# Initiation of B-type starch granules in wheat endosperm requires the plastidial α-glucan phosphorylase PHS1

**DOI:** 10.1101/2023.06.01.543270

**Authors:** Nitin Uttam Kamble, Farrukh Makhamadnojov, Brendan Fahy, Carlo Martins, Gerhard Saalbach, David Seung

## Abstract

PHS1 is a plastidial α-glucan phosphorylase that can elongate and degrade maltooligosaccharides (MOS), but its exact physiological role in plants is poorly understood. Here, we discover a specialised role of PHS1 in establishing the unique bimodal characteristic of starch granules in the wheat endosperm. Wheat endosperm contains large A-type granules that initiate at early grain development, and small B-type granules that initiate in later grain development. We demonstrate that PHS1 interacts with BGC1 – a carbohydrate-binding protein essential for normal B-type granule initiation. Mutants of tetraploid durum wheat deficient in all homeologs of PHS1 had normal A-type granules, but fewer and larger B-type granules. Grain size and starch content were not affected by the mutations. Further, by assessing granule numbers during grain development in the *phs1* mutant, and using a double mutant defective in both PHS1 and BGC1, we demonstrate that PHS1 is exclusively involved in B-type granule initiation. The total starch content and number of starch granules per chloroplast in leaves were not affected by loss of PHS1, suggesting that its role in granule initiation in wheat is limited to the endosperm. We therefore propose that the initiation of A- and B-type granules occur via distinct biochemical mechanisms, where PHS1 plays an exclusive role in B-type granule initiation.

## Supplemental Data 1 for "Initiation of B-type starch granules in wheat endosperm requires the plastidial α-glucan phosphorylase PHS1"

### Sheet: List of BGC1 interactors
Checked	Protein FDR Confidence: Combined	Master	Accession	Description	Exp. q-value: Combined	Contaminant	Sum PEP Score	Coverage [%]	# Peptides	# PSMs	# Unique Peptides	# AAs	MW [kDa]	calc. pI	Score CHIMERYS Identification: CHIMERYS Identification	# Peptides (by Search Engine): CHIMERYS Identification	Abundance Ratio: (BGC) / (CTRL)	Abundance Ratio P-Value: (BGC) / (CTRL)	Abundance Ratio Adj. P-Value: (BGC) / (CTRL)	Abundances (Grouped): BGC	Abundances (Grouped): CTRL	Abundances (Grouped) CV [%]: BGC	Abundances (Grouped) CV [%]: CTRL	Abundance: F4: Sample, BGC	Abundance: F5: Sample, BGC	Abundance: F6: Sample, BGC	Abundance: F1: Sample, CTRL	Abundance: F2: Sample, CTRL	Abundance: F3: Sample, CTRL	Abundances (Normalized): F4: Sample, BGC	Abundances (Normalized): F5: Sample, BGC	Abundances (Normalized): F6: Sample, BGC	Abundances (Normalized): F1: Sample, CTRL	Abundances (Normalized): F2: Sample, CTRL	Abundances (Normalized): F3: Sample, CTRL	Found in Sample: F4: Sample, BGC	Found in Sample: F5: Sample, BGC	Found in Sample: F6: Sample, BGC	Found in Sample: F1: Sample, CTRL	Found in Sample: F2: Sample, CTRL	Found in Sample: F3: Sample, CTRL	# Protein Groups	Modifications
FALSE	High	Master Protein	BGC1	BGC1	0	FALSE	559.513	59	38	5743	24	536	58.9	5.85	2318.94	38	100	1e-17	1.01042e-15	199.9	0.1	7.93	20.04	1.70791e+09	1.63378e+09	1.80625e+09	532942	505147	583311	2.08791e+09	2.42349e+09	2.37832e+09	570340	798929	847774	High	High	High	High	Peak Found	High	1	Oxidation [M102; M212; M243; M257; M408; M485; M533]
FALSE	High	Master Protein	TRITD3Av1G038460.3	MAR-binding filament-like protein 1-1 G	0	FALSE	408.796	57	53	482	25	840	92.3	5.59	252.02	53	100	1e-17	1.01042e-15	199.2	0.8	22.92	34.62	8.88904e+06	1.14827e+07	9.90153e+06				1.08668e+07	1.70331e+07	1.30375e+07	51557.9	35879	72705.3	High	High	High	n/a	n/a	n/a	1	Oxidation [M239; M328; M461; M492; M668; M695]; Carbamidomethyl [C127; C714]
FALSE	High	Master Protein	TRITD1Av1G054690.1	MAR-binding filament-like protein 1-1 G	0	FALSE	248.924	44	31	301	13	747	83.2	5.01	165.79	31	100	1e-17	1.01042e-15	199.2	0.8	21.79	36.48	5.70184e+06	7.34006e+06	6.97703e+06				6.9705e+06	1.0888e+07	9.18677e+06	29854.4	57632.1	34643.1	High	High	High	n/a	n/a	n/a	1	Oxidation [M159; M170; M194; M302; M425; M436]; Carbamidomethyl [C349]
FALSE	High	Master Protein	TRITD3Av1G278920.2	Leucine-rich repeat-containing protein 1	0	FALSE	82.991	39	13	146	2	464	50.4	9.09	67.51	13	100	1e-17	1.01042e-15	198.6	1.4	87.26	171.2		2.59136e+06	2.47446e+06	3487988			6143.02	3.84394e+06	3.25817e+06	3487988	22870	4264.94	High	High	High	High	High	High	1	Carbamidomethyl [C18; C35; C122; C161; C173]; Oxidation [M105]
FALSE	High	Master Protein	TRITD3Bv1G047250.3	MAR-binding filament-like protein 1-1 G	0	FALSE	367.679	60	48	463	20	791	86.5	5.2	236.91	48	93.506	1e-17	1.01042e-15	197.9	2.1	29.48	72.53	8986374	1.35119e+07	1.14806e+07		169778	87058	1.09858e+07	2.00431e+07	1.51167e+07	53629.8	303908	161666	High	High	High	High	Peak Found	Peak Found	1	Oxidation [M190; M279; M443; M489; M503; M531; M619]; Carbamidomethyl [C665]
FALSE	High	Master Protein	TRITD1Bv1G062760.3	MAR-binding filament-like protein 1-1 G	0	FALSE	254.009	45	31	253	13	741	82.6	5.2	130.98	31	56.176	1e-17	1.01042e-15	196.5	3.5	46.87	18.99	1.99447e+06	3.52393e+06	1.90669e+06				2.43824e+06	5.22728e+06	2.51057e+06	55168.2	44690.8	37859	High	High	High	Peak Found	n/a	n/a	1	Oxidation [M158; M169; M425]
FALSE	High	Master Protein	TRITD7Bv1G229280.2	1,4-alpha-glucan branching enzyme	0	FALSE	118.306	32	18	176	5	629	71.1	6.99	87	18	45.482	1e-17	1.01042e-15	195.7	4.3	72.12	107.41	302605	1.81129e+06	2.57571e+06	243710			408228	2.68681e+06	3.39148e+06	302272	43749	59073.7	High	High	High	High	n/a	n/a	1	Oxidation [M258; M510; M602]
FALSE	High	Master Protein	TRITD6Bv1G086030.1	Mitochondrial carrier family	0	FALSE	265.902	50	24	680	2	429	45.9	9.61	345.31	24	26.309	1e-17	1.01042e-15	192.7	7.3	82.37	156.36		1.2624e+06	1.46446e+06		1253345		63305.6	1.87261e+06	1.92828e+06	71177.6	1.83252e+06	55925.6	High	High	High	High	High	High	1	Carbamidomethyl [C359; C377; C390; C394]; Oxidation [M151; M160; M339; M381; M389]
FALSE	High	Master Protein	TRITD4Bv1G184350.1|Defensin	TRITD4Bv1G184350.1|Defensin	0	FALSE	7.337	21	2	14	2	81	8.6	9.19	10.35	2	19.838	1e-17	1.01042e-15	190.4	9.6	42.57	160.01	1.25615e+06	2.69861e+06	2.72458e+06		2.98194e+06	120031	1.57221e+06	4.00303e+06	3.58751e+06	53426.1	4.3599e+06	180836	High	High	High	High	High	High	1	Carbamidomethyl [C53; C57; C74; C76; C80]
FALSE	High	Master Protein	TRITD4Bv1G016970.1	Histone H2B	0	FALSE	63.587	39	6	247	2	152	16.4	10.02	94.69	6	17.603	1e-17	1.01042e-15	189.2	10.8	99.08	153.69	1.23856e+06		2.36629e+06	1.23406e+06			1.51414e+06	35216.6	3.11574e+06	1.23406e+06	86018.1	15343.2	High	High	High	High	High	High	1	Oxidation [M87; M90]
FALSE	High	Master Protein	TRITD1Av1G149270.2	DNA-directed RNA polymerase	0	FALSE	113.321	16	13	212	2	988	111.7	6.37	83.7	13	17.323	1e-17	1.01042e-15	189.1	10.9	8.05	157	1.16827e+06	906947	923350	1.39925e+06			1.42821e+06	1.34534e+06	1.21579e+06	1.39925e+06	16195.1	77660	High	High	High	High	High	High	1	Carbamidomethyl [C905]; Oxidation [M690; M694; M716; M723; M883]
FALSE	High	Master Protein	TRITD1Av1G227820.1	Transcription factor, putative	0	FALSE	166.438	40	17	387	2	442	50.1	6.49	148.24	17	14.259	1e-17	1.01042e-15	186.9	13.1	26.55	139.7	1.14245e+06	1.10617e+06	718467			708606	1.39665e+06	1.64086e+06	946018	52056.3	97946.6	1.00867e+06	High	High	High	High	High	High	1	Carbamidomethyl [C172; C179; C203; C214]; Oxidation [M44; M50; M215; M406; M413; M414]
FALSE	High	Master Protein	TRITD2Bv1G231870.1	Zinc finger matrin-type protein 2	0	FALSE	13.385	12	3	12	3	203	23.6	9.14	5.15	3	12.143	1e-17	1.01042e-15	184.8	15.2	77	147.65		658563	614560	643179			77402.9	976892	809201	643179	66639.3	5258.29	High	High	High	High	High	n/a	1
FALSE	High	Master Protein	TRITD7Av1G275430.16	1,4-alpha-glucan branching enzyme	0	FALSE	184.079	39	23	311	9	682	77	7.24	137.39	23	11.778	1e-17	1.01042e-15	184.3	15.7	60.84	66.29	3.35596e+06	8.83486e+06	1.3992e+07	2.44351e+06	438828	780539	4.12061e+06	1.31054e+07	1.84235e+07	2.46542e+06	664621	1.11272e+06	High	High	High	High	High	High	1	Oxidation [M298; M550; M655]
FALSE	High	Master Protein	TRITD7Bv1G025330.2	Stromal cell-derived factor 2	0	FALSE	32.647	30	4	46	2	221	24.2	7.61	19.22	4	10.341	1e-17	1.01042e-15	182.4	17.6	72.95	144.39		409871	614345		493375		95644.7	607990	808919	58795.3	721363	31507.7	High	High	High	High	High	High	1	Carbamidomethyl [C196]
FALSE	High	Master Protein	TRITD4Av1G158310.2	basic-leucine zipper (bZIP) transcription factor family protein G	0	FALSE	19.637	8	4	20	4	346	38.4	8.72	13.29	4	10.123	9.07052e-13	5.51911e-11	182	18	70.42	142.76	380091	245853			363912		464661	364690	62538.4	34612.3	532076	36025.2	High	High	High	High	High	High	1	Oxidation [M287]
FALSE	High	Master Protein	TRITD0Uv1G065410.1	TRITD0Uv1G065410.1	0	FALSE	14.241	21	4	30	2	225	23.6	7.61	12.33	4	9.011	8.41749e-08	3.38977e-06	180	20	81.39	23.38		425046	307739				47640.3	630500	405205	63860.6	42239.8	44968.8	n/a	High	High	High	High	High	1	Carbamidomethyl [C72; C161; C165; C183; C196]
FALSE	High	Master Protein	TRITD3Bv1G223720.1	UPF0301 protein	0	FALSE	39.649	26	5	29	2	349	38	6.44	10.79	5	8.832	1.2744e-08	6.08793e-07	179.7	20.3	24.61	52.21	446275	580392	466690				545572	860935	614499	89865.8	26497.1	69578.7	High	High	High	n/a	n/a	n/a	1	Carbamidomethyl [C144; C257]
FALSE	High	Master Protein	TRITD0Uv1G066540.2	TRITD0Uv1G066540.2	0	FALSE	48.004	34	5	45	5	171	18.4	7.96	20.89	5	8.31	6.66134e-16	5.60898e-14	178.5	21.5	27.67	143.5	934312	1168143	775677	1.5138e+06	64588.2		1.1422e+06	1.73279e+06	1.06946e+06	1.5138e+06	137442	59179.9	High	High	High	High	High	High	1	Oxidation [M53]
FALSE	High	Master Protein	TRITD1Av1G002210.1	Peptidyl-prolyl cis-trans isomerase	0	FALSE	22.723	19	3	24	3	245	25.9	9.33	7.83	3	8.071	1e-17	1.01042e-15	178	22	94.8	145.82		762397	407905	1.11232e+06			48050.9	1.13092e+06	537096	1.11232e+06	66550.2	64517.5	High	High	High	High	High	High	1	Oxidation [M213]
FALSE	High	Master Protein	TRITD4Bv1G156640.1	Zinc finger protein	0	FALSE	9.696	5	2	4	2	528	55.5	8.92	2.32	2	7.4	1.24567e-12	7.44366e-11	176.2	23.8	85.93	137.29	616557	315066			373146		753741	467359	37503.6	25193.4	545577	63157.7	High	High	n/a	n/a	High	n/a	1	Carbamidomethyl [C179]
FALSE	High	Master Protein	TRITD6Bv1G013720.1	BTB/POZ domain-containing protein	0	FALSE	13.192	15	3	14	3	258	29.1	4.96	6.32	3	6.731	3.43752e-06	9.84539e-05	174.1	25.9	95.3	40.6		546294	246639				61216.5	810355	324754	31572.9	48250.8	72581.8	High	High	High	High	High	High	1
FALSE	High	Master Protein	TRITD4Bv1G058410.1	ATP-dependent RNA helicase	0	FALSE	205.196	57	23	354	7	515	56.3	8.5	131.26	23	5.976	1.50082e-09	7.84381e-08	171.3	28.7	124.7	94.26	1.49159e+06	256239			148691		1.82347e+06	381970	56730.1	37660.9	229554	63913.9	High	High	High	High	High	High	1	Oxidation [M52; M154; M281]; Carbamidomethyl [C49; C53; C58; C101; C128; C160; C189; C204; C253; C319]
FALSE	High	Master Protein	TRITD2Bv1G062270.3	Adenylate kinase	0	FALSE	19.692	31	5	18	5	244	27.2	5.8	5.98	5	5.832	3.99599e-06	0.000111407	170.7	29.3	103.39	141.27		291467	132170	281523			10610.8	432352	174031	281523	29839.7	10045.9	High	High	High	High	High	High	1	Carbamidomethyl [C44]
FALSE	High	Master Protein	TRITD3Av1G003520.1	Pectinesterase inhibitor	0	FALSE	11.494	16	3	15	3	204	21.8	5.8	6.48	3	5.656	4.85994e-05	0.00101662	170	30	55.02	123.07	58275.6	153711	100102	174305			71241.9	228010	131806	174305	23301.8	18423.4	High	High	High	High	High	High	1	Carbamidomethyl [C65]
FALSE	High	Master Protein	TRITD5Bv1G051220.1	Phenylalanine--tRNA ligase beta subunit	0	FALSE	24.271	13	5	20	3	595	66.7	5.64	6.27	5	5.639	3.58052e-05	0.000805593	169.9	30.1	22.15	131.47	127792	144200	108303	222550			156225	213901	142605	222550	15118.4	27705.8	High	High	High	High	High	High	1
FALSE	High	Master Protein	TRITD5Av1G099160.1	AT hook motif DNA-binding family protein	0	FALSE	16.043	13	3	7	2	369	37.6	9.25	2.32	3	5.515	8.96298e-05	0.00181348	169.3	30.7	54.26	129	111950	155522		24815.5	128360		136859	230696	72443	24815.5	187675	13872.9	High	High	n/a	Peak Found	High	n/a	1
FALSE	High	Master Protein	TRITD5Bv1G093710.2	Ribonuclease 3	0	FALSE	33.86	21	8	42	2	530	57.4	5.02	20.82	8	5.226	6.9805e-05	0.00142972	167.9	32.1	94.99	72.04		443953	223213				35783.6	658546	293908	87846.5	56236.4	12810.5	High	High	High	High	High	High	1	Carbamidomethyl [C31; C190]
FALSE	High	Master Protein	TRITD5Bv1G122250.1	Protein elf4-like 4	0	FALSE	19.537	43	3	17	2	120	12.5	8.91	7.27	3	5.086	1.04702e-06	3.23257e-05	167.1	32.9	16.75	103.12	292277	335875	314547		292236		357308	498227	414169	81431.9	427278	76447.5	Peak Found	High	High	n/a	Peak Found	High	1
FALSE	High	Master Protein	TRITD2Av1G056290.1	Stress responsive alpha-beta barrel domain protein	0	FALSE	7.87	10	2	4	2	271	27.5	7.62	1.31	2	5.003	3.44872e-06	9.84539e-05	166.7	33.3	78.63	148.02		235903	140693	409072			45756.9	349931	185252	409072	7498.97	37027.3	n/a	High	High	High	n/a	n/a	1
FALSE	High	Master Protein	TRITD1Av1G121570.2	C-terminal binding protein	0	FALSE	15.839	11	4	10	4	645	70.1	6.65	3.33	4	4.987	0.000350467	0.00567264	166.6	33.4	39.59	56.77	162411	149953	71776.5				198548	222436	94509.3	67707.9	19750.3	39816.6	High	High	Peak Found	High	High	n/a	1
FALSE	High	Master Protein	TRITD4Bv1G160960.5	RNA-binding protein	0	FALSE	38.935	16	6	49	4	534	59.9	6.43	28.26	6	4.89	0.000322141	0.00533339	166	34	55.62	69.48	263220	163443					321786	242447	85209.9	19549.4	49582.1	95092.5	High	High	High	High	High	High	1
FALSE	High	Master Protein	TRITD4Av1G152620.1	Reticulocyte-binding protein 2 like a G	0	FALSE	11.219	5	3	7	2	845	94	9.2	3.34	3	4.711	1.28197e-05	0.000316636	165	35	81.77	148.7	186985			361202			228589	40282.3	89447.2	361202	18625.7	18986.6	High	n/a	High	High	High	High	1	Carbamidomethyl [C182; C558]
FALSE	High	Master Protein	TRITD6Av1G224130.1	Prolyl 4-hydroxylase alpha subunit, putative	0	FALSE	27.488	24	5	25	5	321	35	7.91	8.75	5	4.673	9.57288e-05	0.00192288	164.7	35.3	34.44	45.51	254694	425028	342862	150155	39723.3		311363	630474	451452	150155	58079.5	96602.5	High	High	High	High	Peak Found	High	1	Carbamidomethyl [C131]
FALSE	High	Master Protein	TRITD7Bv1G118520.1	Mediator of rna polymerase ii transcription subunit 21	0	FALSE	67.459	45	7	114	2	167	18	4.45	46.15	7	4.589	6.49722e-11	3.48301e-09	164.2	35.8	65.54	104.87	1.73433e+06	1.6068e+06	294093	349249	1.64138e+06	312749	2.12022e+06	2.38347e+06	407543	395320	2.39986e+06	462003	High	High	High	High	High	High	1	Carbamidomethyl [C160]
FALSE	High	Master Protein	TRITD1Bv1G109450.6	acyl-UDP-N-acetylglucosamine O-acyltransferase	0	FALSE	28.102	7	4	17	2	954	104.3	6.87	3.98	4	4.363	0.00105506	0.0149194	162.7	37.3	71.48	120	90593.4	94423.7	13355.6	154940	17361.8	10380.8	110750	140065	17585.6	154940	25384.7	14776.7	High	High	High	High	High	Peak Found	1	Carbamidomethyl [C936]
FALSE	High	Master Protein	TRITD2Av1G147130.1	Receptor-like kinase	0	FALSE	90.462	30	13	102	2	728	80	9.28	38.49	13	4.336	4.02729e-06	0.000111905	162.5	37.5	20.76	120.88	245542	308036	314630		362322		300175	456931	414278	95549.4	529751	40117.5	High	High	High	High	High	High	1	Carbamidomethyl [C454; C565; C676]; Oxidation [M561]
FALSE	High	Master Protein	TRITD1Av1G108390.2	Monothiol glutaredoxin	0	FALSE	22.997	7	4	12	2	954	104.3	6.76	3.14	4	4.264	0.000118382	0.00236084	162	38	60.01	85.3	75511.7	282002	259023	226241			92313	418313	341060	226241	39409.7	79981.2	High	High	High	High	High	n/a	1	Carbamidomethyl [C936]
FALSE	High	Master Protein	TRITD5Av1G118170.1	Peptidylprolyl isomerase	0	FALSE	146.846	41	16	172	5	432	47.6	5.58	79.91	16	4.213	1.2689e-07	4.86323e-06	161.6	38.4	16.95	57.68	822621	643624	547971	213514	106197	332845	1.00565e+06	954731	721522	226631	174152	495331	High	High	High	High	High	High	1	Carbamidomethyl [C28; C35; C45; C56; C392]; Oxidation [M281; M391]
FALSE	High	Master Protein	TRITD2Bv1G181320.2|Glutaredoxin	TRITD2Bv1G181320.2|Glutaredoxin	0	FALSE	13.55	39	3	9	3	131	13.5	7.85	4.06	3	4.193	4.16239e-07	1.36605e-05	161.5	38.5	69.26	105.93		371795	277877	469467			89534.4	551509	365885	469467	76871.9	87265.5	n/a	High	High	High	n/a	n/a	1
FALSE	High	Master Protein	TRITD7Av1G189770.2	Aspartate aminotransferase	0	FALSE	17.174	19	5	15	5	426	47.2	6.95	4.72	5	4.182	0.000350797	0.00567264	161.4	38.6	93.29	116.38		127507	279965		190497		13393.7	189141	368635	32949	278525	45224.4	n/a	High	High	High	High	n/a	1	Carbamidomethyl [C133; C267; C284; C289]; Oxidation [M238]
FALSE	High	Master Protein	TRITD4Bv1G140770.2	Hydroxyproline-rich glycoprotein G	0	FALSE	88.089	33	10	143	4	379	40.4	9.98	66.97	10	4.08	1.01586e-07	4.08107e-06	160.6	39.4	9.09	58.4	754527	626289	819839	137136	354497	130683	922409	929018	1.0795e+06	185231	518310	227719	High	High	High	High	High	High	1	Carbamidomethyl [C250]; Oxidation [M287]
FALSE	High	Master Protein	TRITD0Uv1G076950.2	TRITD0Uv1G076950.2	0	FALSE	23.513	10	3	24	3	508	56.1	8.7	7.66	3	4.046	3.97664e-08	1.78222e-06	160.4	39.6	81.67	135.68	279205	450885		828475			341328	668829	77662.6	828475	84370.1	55805.1	High	High	High	High	High	High	1
FALSE	High	Master Protein	TRITD4Av1G160980.1	Transcription factor, putative	0	FALSE	109.967	40	14	196	7	465	53.4	8.18	60.76	14	3.921	0.00149824	0.020015	159.4	40.6	81.53	80.05	37608	286202	171825	54401	137123		45975.7	424543	226245	54401	200487	57696.5	High	High	High	High	High	High	1	Carbamidomethyl [C171; C178; C240; C315]; Oxidation [M44; M50; M314; M405; M413]
FALSE	High	Master Protein	TRITD6Bv1G198710.1	10 kDa chaperonin	0	FALSE	6.941	12	2	4	2	224	23.4	6.6	1.6	2	3.919	9.57509e-07	3.02341e-05	159.3	40.7	82.56	107.97		361335	276758	477051			31567.7	535994	364412	477051	67521	92979.4	n/a	High	Peak Found	High	n/a	High	1
FALSE	High	Master Protein	TRITD7Bv1G213460.1	Magnesium transporter MRS2-like protein G	0	FALSE	6.12	7	2	6	2	447	49.6	5.24	1.05	2	3.907	0.00242049	0.0292635	159.2	40.8	82.25	102.06					43406.9		9574.14	47842.7	90800.5	12244.8	63465.3	11691.8	n/a	High	High	High	High	High	1
FALSE	High	Master Protein	TRITD4Bv1G127880.4	Chloroplastic outer envelope membrane protein, putative, expressed	0	FALSE	88.803	31	16	122	4	810	86.8	7.71	49.77	16	3.889	3.19388e-06	9.22849e-05	159.1	40.9	33.3	90.31	419716	568709	789249		340393	124690	513103	843605	1.03922e+06	44808.4	497689	216909	High	High	High	High	High	High	1	Oxidation [M544]
FALSE	High	Master Protein	TRITD2Bv1G128580.1|Aminotransferase	TRITD2Bv1G128580.1|Aminotransferase	0	FALSE	52.711	24	7	43	7	457	50.9	6.99	17.52	7	3.789	0.000159854	0.003008	158.2	41.8	74.56	58.69		434917	414360	240094		77934.7	62698.3	645143	545595	281131	86346	143992	High	High	High	High	High	High	1	Carbamidomethyl [C227; C356; C396]; Oxidation [M215]
FALSE	High	Master Protein	TRITD3Bv1G021430.1	CsAtPR5 G	0	FALSE	30.792	18	7	31	7	602	66.7	5.06	7.97	7	3.778	0.00215864	0.0271	158.1	41.9	32.57	81.72	100283	164443	149741	160755	35698.6	25315.5	122596	243929	197167	160755	52194.9	36035.7	High	High	High	High	High	High	1	Carbamidomethyl [C296; C535; C541]
FALSE	High	Master Protein	TRITD2Av1G130150.1	Small nuclear ribonucleoprotein-associated protein	0	FALSE	19.476	15	3	14	3	265	27.9	11.3	5.09	3	3.725	0.000442271	0.00702912	157.7	42.3	75.15	121.98		330371	304646		431637	65967.3	46225.5	490062	401133	49219.6	631096	107682	High	High	High	n/a	High	High	1	Carbamidomethyl [C45]; Oxidation [M38]
FALSE	High	Master Protein	TRITD1Av1G166470.1	UPF0301 protein	0	FALSE	11.345	13	3	7	3	373	40.8	7.5	1.48	3	3.628	0.00383875	0.0411573	156.8	43.2	37.16	64.76	56115.1	97262.9	73100.8				68600.8	144277	96253.1	73197.3	26532	25913.6	High	High	High	n/a	n/a	n/a	1	Carbamidomethyl [C281]
FALSE	High	Master Protein	TRITD2Av1G147340.1	Haloacid dehalogenase-like hydrolase (HAD) superfamily protein	0	FALSE	135.476	37	20	170	10	863	93.7	7.24	67.54	20	3.62	0.000561916	0.00869041	156.7	43.3	56.16	66.92	413617	58833.6	414426	331563	47785.9	85733.2	505647	143998	561967	345719	102291	139673	High	High	High	High	High	High	1	Carbamidomethyl [C246; C386; C540; C612; C733; C740; C783]; Oxidation [M607; M625]
FALSE	High	Master Protein	TRITD6Bv1G058870.3	Myb/SANT-like DNA-binding domain protein	0	FALSE	23.398	15	4	28	4	352	40	7.2	9.03	4	3.597	1.21119e-08	5.80258e-07	156.5	43.5	150.81	43.85	754675		7.30338e+06	256462	157747	344128	922590	9467.96	9.61648e+06	256462	230643	489854	High	High	High	High	High	High	1
FALSE	High	Master Protein	TRITD5Bv1G138900.1	Zinc-binding dehydrogenase family protein	0	FALSE	32.331	18	7	31	7	634	68.5	8.91	7.37	7	3.592	0.0029463	0.0342543	156.4	43.6	31.29	43.44	81374.2	137301	172613	47718	38373.2	25284.7	119062	208996	227282	52795.1	110948	58180.2	High	High	High	High	High	High	1
FALSE	High	Master Protein	TRITD6Av1G025160.2|Endoglucanase	TRITD6Av1G025160.2|Endoglucanase	0	FALSE	76.015	20	7	114	3	497	54	8.03	42.32	7	3.516	1.02797e-07	4.11074e-06	155.7	44.3	49.27	97.62	622556	1.61968e+06	1.40121e+06	1.59083e+06	117702	368650	778169	2.40259e+06	1.845e+06	1.62104e+06	173972	524760	High	High	High	High	High	High	1	Carbamidomethyl [C153; C432; C487]; Oxidation [M160; M399; M402; M420]
FALSE	High	Master Protein	TRITD2Av1G032620.2	Xylose isomerase	0	FALSE	35.014	15	5	24	5	480	53.6	5.57	9.26	5	3.495	0.00659819	0.0642178	155.5	44.5	31.23	81.1		105538	100539				81104.3	156552	132382	6754.82	67211.2	37873.6	n/a	High	High	High	High	High	1	Carbamidomethyl [C313; C323]
FALSE	High	Master Protein	TRITD1Av1G219760.3	Malate dehydrogenase	0	FALSE	15.898	17	4	28	3	341	35.5	8.38	15.24	4	3.408	0.00378101	0.0407479	154.6	45.4	92.24	108.22		341724	124623	345952	25235.6		51545.4	506902	197687	345952	57384.4	58002.2	n/a	High	High	High	High	High	1	Oxidation [M47]
FALSE	High	Master Protein	TRITD4Av1G102050.1	ADP-ribosylation factor, putative	0	FALSE	15.544	22	2	21	2	184	20.4	6.54	4.51	2	3.389	0.00217312	0.0272407	154.4	45.6	84.25	94.52		199615	136010	210615			19398.4	296102	179087	210615	52840.5	39069.1	High	High	High	High	High	High	1
FALSE	High	Master Protein	TRITD2Bv1G044170.1|4-alpha-glucanotransferase	TRITD2Bv1G044170.1|4-alpha-glucanotransferase	0	FALSE	17.515	6	5	12	5	946	108.4	7.42	4.94	5	3.363	0.00646729	0.0630911	154.2	45.8	44	39.88	117060	36047.6	126373	24188.4	10574.2	8521.34	143106	62439	166398	69856.5	42547.8	32625.3	High	High	High	High	Peak Found	High	1	Carbamidomethyl [C174]
FALSE	High	Master Protein	TRITD4Bv1G118830.3	Gamma interferon inducible lysosomal thiol reductase family protein, expressed	0	FALSE	14.889	8	2	24	2	257	28.3	5.44	7.1	2	3.357	0.000356417	0.00575794	154.1	45.9	78.29	49.86	17470.2	518935	436609	230841		120315	60175.7	769771	574890	230841	74056.4	171264	High	High	High	High	High	High	1
FALSE	High	Master Protein	TRITD5Av1G160180.1	AT hook motif DNA-binding family protein	0	FALSE	29.907	15	4	14	4	397	39.7	9.45	6.14	4	3.294	0.00768223	0.0715921	153.4	46.6	56.11	12.79	133543	140967					163256	209106	53919.5	49559.5	51799.7	40391.2	High	High	n/a	n/a	High	n/a	1
FALSE	High	Master Protein	TRITD7Av1G151840.5	Band 7 stomatin family protein	0	FALSE	10.379	9	2	15	2	366	40.2	7.53	5.9	2	3.292	0.00308103	0.0353766	153.4	46.6	27.13	121.26	127347	173303	134762	224254			155682	257073	177444	224254	53908.7	5807.97	High	High	High	High	High	High	1
FALSE	High	Master Protein	TRITD3Bv1G193230.8	2,3-bisphosphoglycerate-independent phosphoglycerate mutase	0	FALSE	54.366	24	9	72	9	551	59.9	5.6	25.49	9	3.26	1.03289e-06	3.19488e-05	153	47	17.6	34.92	1.0391e+06	1.22437e+06	1.21076e+06	837989	313755	324424	1.2703e+06	1.81619e+06	1.59422e+06	844691	472571	489086	High	High	High	High	High	High	1	Carbamidomethyl [C348; C437]; Oxidation [M423]
FALSE	High	Master Protein	TRITD2Av1G273260.5	NADPH--cytochrome P450 reductase	0	FALSE	9.178	7	3	8	3	700	77.3	5.01	1.33	3	3.251	0.00268175	0.0320696	153	47	25.29	101	161598	224141	206138			178096	197554	332484	271426	20739.4	83481.9	253514	Peak Found	High	High	High	n/a	Peak Found	1	Carbamidomethyl [C497]
FALSE	High	Master Protein	TRITD6Av1G009340.1|Alpha-gliadin	TRITD6Av1G009340.1|Alpha-gliadin	0	FALSE	16.061	16	2	6	2	196	22.2	8.53	2	2	3.208	1.08924e-06	3.35053e-05	152.5	47.5	137.56	150.48		186382	1.33948e+06	1.2499e+06			16031.8	276474	1.76372e+06	1.2499e+06	34226.7	86191.5	n/a	Peak Found	High	High	n/a	n/a	1	Carbamidomethyl [C98]
FALSE	High	Master Protein	TRITD4Bv1G166750.1	Histone-lysine N-methyltransferase, H3 lysine-9 specific	0	FALSE	49.823	17	10	49	2	819	89.9	8.43	17.39	10	3.154	0.00230674	0.0285879	151.9	48.1	82.82	112.63	181827	162335			296763		222283	240802	7224.23	61523	433898	70473.8	High	High	High	High	High	n/a	1	Carbamidomethyl [C593; C597; C604; C606; C680]; Oxidation [M29; M36]
FALSE	High	Master Protein	TRITD5Av1G250340.1	Mediator of RNA polymerase II transcription subunit 12	0	FALSE	20.924	4	6	10	6	2209	243.9	8.35	3.23	6	3.085	0.0138782	0.118899	151	49	53.04	10.46	145409	76028	5090.03	8512.59	4176.8		177762	125536	52521.6	40695.7	42084.5	34413.9	High	High	Peak Found	High	Peak Found	Peak Found	1	Carbamidomethyl [C941; C1605]
FALSE	High	Master Protein	TRITD6Av1G029380.6|Calreticulin/calnexin	TRITD6Av1G029380.6|Calreticulin/calnexin	0	FALSE	75.521	31	13	97	4	529	59.2	4.96	49.93	13	3.076	0.00273268	0.0321911	150.9	49.1	102.28	126.91			230617	239405			31507.9	86764.7	303658	239405	28207.8	23730.5	n/a	High	High	High	High	n/a	1	Carbamidomethyl [C103; C302; C308]
FALSE	High	Master Protein	TRITD6Bv1G020500.2	Histone H2A	0	FALSE	19.363	23	2	53	2	147	15.7	10.64	10.38	2	3.037	2.92394e-07	9.84808e-06	150.5	49.5	53.65	64.48	3.28662e+06	1.22115e+06	4.60553e+06	3.1172e+06	904931	667407	4.01789e+06	1.81142e+06	6.06418e+06	3.1172e+06	1.3231e+06	950029	High	High	High	High	High	High	1
FALSE	High	Master Protein	TRITD4Av1G245370.1	1-aminocyclopropane-1-carboxylate synthase	0	FALSE	57.776	25	11	101	3	553	60.6	9.09	56.38	11	3.012	7.44666e-06	0.000191295	150.2	49.8	27.08	100.77	921786	1.23124e+06	934301	408384	1.28776e+06	225616	1.12688e+06	1.82639e+06	1.23021e+06	408384	1.88283e+06	321156	High	High	High	High	High	High	1	Carbamidomethyl [C286; C515; C517]
FALSE	High	Master Protein	TRITD3Bv1G060310.1	TPR repeat-containing thioredoxin TTL1	0	FALSE	164.77	48	16	266	4	403	44.7	7.96	117.95	16	2.978	0.00135724	0.0182336	149.7	50.3	44.03	112.6	390771	334044	109519	685616		97461.5	477717	495510	191025	685616	54432.4	160436	High	High	High	High	High	High	1	Carbamidomethyl [C63; C110; C189; C226; C343; C388]; Oxidation [M96; M231; M386]
FALSE	High	Master Protein	TRITD7Bv1G229250.2	1,4-alpha-glucan branching enzyme	0	FALSE	130.096	34	20	184	5	800	90.5	6.64	75.44	20	2.949	0.00333584	0.0365168	149.4	50.6	107.78	139.6			240183	251358			21050.7	91739.7	316253	251358	6955.06	31105	High	High	High	High	High	High	1	Carbamidomethyl [C525]; Oxidation [M66; M255; M708]
FALSE	High	Master Protein	TRITD7Bv1G042580.3	Zinc-finger domain of monoamine-oxidase A repressor R1	0	FALSE	72.343	23	13	107	2	713	78.5	8.98	43.59	13	2.934	0.00304418	0.0351229	149.2	50.8	93.34	104.16	199901	284742			272010		244379	422377	5508.69	61167.6	397705	83278.5	High	High	n/a	High	High	n/a	1	Carbamidomethyl [C109; C111; C114; C511; C535]
FALSE	High	Master Protein	TRITD7Av1G114520.1	Proteasome subunit alpha type	0	FALSE	22.515	31	4	32	2	203	22.5	9.38	17.22	4	2.898	0.0131344	0.114288	148.7	51.3	107.36	79.56		164015					88246.1	243295	5621.99	18695.2	30453.6	85648.4	High	High	High	High	High	High	1	Carbamidomethyl [C74]
FALSE	High	Master Protein	TRITD2Av1G146610.2	Strictosidine synthase 1 G	0	FALSE	38.402	16	7	29	6	549	60.5	10.2	14.33	7	2.896	4.15094e-05	0.000871592	148.7	51.3	105.95	120.71	536843	133639		607534			656290	229454	25573.8	607534	79233.1	74604	High	High	High	High	High	High	1	Carbamidomethyl [C198]
FALSE	High	Master Protein	TRITD4Bv1G149620.3	Mitochondrial-processing peptidase beta subunit	0	FALSE	43.376	19	7	54	7	530	58.4	6.16	24.37	7	2.873	0.0126807	0.110731	148.4	51.6	77.96	46.38	25361.9	314137	202129	133645		50701.6	56268.2	465981	266147	150950	58585.8	92625.4	High	High	High	High	High	High	1
FALSE	High	Master Protein	TRITD3Bv1G019470.2	Glycine--tRNA ligase alpha subunit	0	FALSE	62.853	24	10	91	2	623	70.9	6.99	29.71	10	2.872	0.0186488	0.149765	148.3	51.7	45.19	60.01	37811.8	139233	83804.9		26759.1		75587.1	206534	156641	54548.5	75973.7	17463.2	High	High	High	High	High	High	1	Carbamidomethyl [C174; C184; C185; C389; C392; C442; C457; C458; C464; C476]; Oxidation [M424]
FALSE	High	Master Protein	TRITD5Bv1G230480.1	Protein FLX-like 1 G	0	FALSE	49.808	28	7	56	2	337	36.9	6.77	23.48	7	2.867	0.00225829	0.0281181	148.3	51.7	22.84	62	470629	401854	252681	184918	343066	112544	575344	596098	381738	200709	501596	175557	High	High	High	High	High	High	1	Carbamidomethyl [C116; C169]; Oxidation [M219]
FALSE	High	Master Protein	TRITD5Av1G128580.8	Mediator of RNA polymerase II transcription subunit 14	0	FALSE	92.201	15	19	112	3	1760	192.2	7.96	42.96	19	2.846	0.013338	0.115458	148	52	10.25	68.45	186378	135448	141569	202014			227847	200919	186406	202014	70590.6	65958	High	High	High	High	High	High	1	Carbamidomethyl [C144; C832; C899; C1607]
FALSE	High	Master Protein	TRITD5Av1G104510.1	Calcium-binding EF-hand protein	0	FALSE	12.415	8	2	13	2	333	34.1	5.71	5.09	2	2.837	3.82811e-05	0.000818731	147.9	52.1	114.99	149.69			411757	622059			88104.3	68716.3	542168	622059	30834.5	31056.7	High	n/a	High	High	High	High	1	Carbamidomethyl [C294; C295]
FALSE	High	Master Protein	TRITD7Bv1G118820.2	RNA exonuclease 4	0	FALSE	25.077	28	5	23	5	285	31.7	9.91	9.01	5	2.834	0.00891896	0.0819267	147.8	52.2	24.51	79.12	150133	144388	98104.1	226811			183538	214181	129175	226811	64754.4	64003.9	High	High	High	High	High	High	1	Carbamidomethyl [C97]
FALSE	High	Master Protein	TRITD7Bv1G171780.3	ATP-dependent RNA helicase	0	FALSE	141.043	48	16	394	2	413	46.8	5.48	142.91	16	2.796	0.0170579	0.139134	147.3	52.7	85.16	73.99	56300.4	315561	141302	170056	45518.1	28662.7	68827.2	468094	186055	170056	66552	40800.3	High	High	High	High	Peak Found	High	1	Oxidation [M185; M194; M223; M313]; Carbamidomethyl [C142]
FALSE	High	Master Protein	TRITD7Bv1G226550.5	RNA-binding protein	0	FALSE	11.18	9	2	10	2	278	32.4	10.67	4.83	2	2.773	0.0173177	0.139546	147	53	97.89	79.27		261343	135939				11266.2	387668	178993	4050.35	64542.6	70292.1	High	High	Peak Found	High	High	n/a	1
FALSE	High	Master Protein	TRITD2Bv1G176600.2	RNA-binding La domain-containing protein	0	FALSE	35.189	18	5	29	2	477	51.6	6.15	11.68	5	2.752	0.0203231	0.160202	146.7	53.3	48.23	75.37	64149.8	157227	132506				78423.1	233226	174473	77549.7	7186.82	63408.8	High	High	High	High	High	High	1	Oxidation [M398]; Carbamidomethyl [C186]
FALSE	High	Master Protein	TRITD3Av1G229190.1	Phosphatidylinositol transfer protein	0	FALSE	9.133	7	3	5	2	578	62.7	4.75	1.34	3	2.694	0.028345	0.208504	145.9	54.1	33.14	50.23		33113.5	21413.6	36211.5	12472	10270.7	56841.5	49119.5	28195.7	36211.5	18235.2	14620	n/a	High	High	High	Peak Found	Peak Found	1	Oxidation [M417; M418]
FALSE	High	Master Protein	TRITD2Av1G175580.1	Cytochrome b-c1 complex subunit Rieske, mitochondrial	0	FALSE	28.487	25	5	52	5	273	29.8	8.87	25.33	5	2.667	0.000570257	0.00873835	145.5	54.5	64.98	7.14	147800	747498	594646	283050	174983	192678	209408	1.10882e+06	784889	326095	285008	294304	High	High	High	High	High	High	1
FALSE	High	Master Protein	TRITD3Bv1G138920.1	V-type proton ATPase subunit E	0	FALSE	11.185	9	2	15	2	238	27.4	6.24	7.34	2	2.586	0.00218789	0.0273028	144.2	55.8	142.24	146.08		416981				272511	8126.62	618536	77964.6	15236.5	30153.1	387909	High	High	High	High	High	High	1
FALSE	High	Master Protein	TRITD1Bv1G129010.4	Branched-chain-amino-acid aminotransferase	0	FALSE	24.297	13	4	13	4	410	44.2	8.35	5.49	4	2.583	0.00234404	0.0285879	144.2	55.8	80.08	104.01		231721	178986	475367			25933.2	343728	235674	475367	81403.3	91230.2	n/a	High	High	High	High	High	1	Carbamidomethyl [C295]
FALSE	High	Master Protein	TRITD5Bv1G140970.6	Protein curvature thylakoid chloroplastic-like	0	FALSE	28.305	14	6	16	6	625	68.2	5.76	6.12	6	2.563	0.0291161	0.211421	143.9	56.1	54.1	84.41		124538	83113.8	108308		29993.5	58354.6	184736	109437	108308	16731.9	42694.6	n/a	High	High	High	High	High	1	Carbamidomethyl [C602]
FALSE	High	Master Protein	TRITD4Av1G190750.1	Protein kinase, putative, expressed	0	FALSE	19.965	9	6	11	6	1120	125.1	5.15	2.68	6	2.549	0.0416249	0.275385	143.6	56.4	23.91	92.06	122232	70238.1	80412	9194.52	4884.63	49146.5	155484	104189	105880	41538.4	14682.4	117423	High	High	Peak Found	High	High	High	1	Oxidation [M1026]
FALSE	High	Master Protein	TRITD7Bv1G147390.1	Transmembrane protein G	0	FALSE	24.324	14	6	23	6	657	71.6	6.74	8.52	6	2.541	0.0257341	0.192136	143.5	56.5	40.88	65.04	117289	154838	53306.9	176445			173756	229683	94603	190922	67788.7	68385.3	High	High	High	High	High	High	1	Carbamidomethyl [C467]
FALSE	High	Master Protein	TRITD4Bv1G106700.1	Receptor-like kinase	0	FALSE	14.572	6	4	22	4	893	96.2	6.49	9.36	4	2.538	0.0305604	0.218296	143.5	56.5	34.33	100.83	71729.8	166634	132447	282834		45192.7	123147	247180	174395	282834	41605.4	68715.4	High	High	High	High	High	High	1
FALSE	High	Master Protein	TRITD5Bv1G201740.3	Alpha-1,4 glucan phosphorylase	0	FALSE	167.872	44	28	200	7	920	103.5	5.63	68.13	28	2.538	0.021162	0.164576	143.5	56.5	42.28	51.64	110962	263554	243088	239505	66044	71342.9	167063	422328	324192	284413	122476	127711	High	High	High	High	High	High	1	Carbamidomethyl [C277; C301; C341; C526; C870]; Oxidation [M333; M346; M644; M887]
FALSE	High	Master Protein	TRITD4Bv1G187000.2	ATP phosphoribosyltransferase	0	FALSE	19.733	10	4	36	4	406	43.8	7.39	18.6	4	2.52	0.0124336	0.109274	143.2	56.8	52.6	86.69	521424	344865	130990	722704	126397	103408	637441	511562	184514	722704	203017	159135	High	High	High	High	High	High	1	Oxidation [M83]
FALSE	High	Master Protein	TRITD1Av1G217430.1	U4/U6 small nuclear ribonucleoprotein Prp31	0	FALSE	24.233	11	4	16	4	587	63.8	6.02	6.45	4	2.495	0.0445064	0.288271	142.8	57.2	32.87	90.86	77457.1	77453					94691.3	114891	57267.1	37957.5	100499	11894	High	High	High	High	High	High	1	Oxidation [M315]; Carbamidomethyl [C350]
FALSE	High	Master Protein	TRITD1Av1G069390.1	Histone H2A	0	FALSE	12.144	19	3	15	3	139	14.7	10.21	8.48	3	2.487	1.82627e-05	0.000434965	142.6	57.4	59.52	51.04	4.58965e+07	1.42887e+07	6.5232e+07	4.49607e+07	1.53965e+07	12466759	5.61183e+07	2.11954e+07	8.5892e+07	4.49751e+07	2.25691e+07	1.77808e+07	High	High	High	High	Peak Found	Peak Found	1
FALSE	High	Master Protein	TRITD4Av1G071150.1	Vicilin-like protein	0	FALSE	293.827	50	22	1100	12	509	55.4	6.62	454.82	22	2.457	2.29122e-05	0.000527614	142.1	57.9	49.77	74.86	1.53653e+07	1.3606e+07	4.92096e+06	7.64573e+06	1.53699e+07	4.2878e+06	1.87841e+07	2.01827e+07	6.47952e+06	7.64573e+06	2.24723e+07	6.10352e+06	High	High	High	High	High	High	1	Oxidation [M107; M114; M155; M169; M455; M456]; Carbamidomethyl [C99; C102]
FALSE	High	Master Protein	TRITD7Bv1G146550.1	Lactoylglutathione lyase	0	FALSE	60.383	36	10	85	9	369	41.2	6.79	43.58	10	2.433	0.000185163	0.00335548	141.7	58.3	91.99	84.66		1.29656e+06	870271	1.76371e+06	297693	308326	31614.9	1.92328e+06	1.1459e+06	1.76371e+06	441182	470936	High	High	High	High	High	High	1	Carbamidomethyl [C119; C123; C235]; Oxidation [M221; M238]
FALSE	High	Master Protein	TRITD4Bv1G118860.4	Gamma interferon inducible lysosomal thiol reductase family protein, expressed	0	FALSE	39.405	41	8	76	3	229	25.4	6.96	36.32	8	2.408	0.014652	0.125143	141.3	58.7	92.16	68.59	60837	749532	370570	440508	138584	73483.1	84733.4	1.11183e+06	487936	484164	202623	130550	High	High	High	High	High	High	1	Carbamidomethyl [C48; C123; C139; C153; C214]
FALSE	High	Master Protein	TRITD7Bv1G049840.5	DNA topoisomerase family	0	FALSE	22.392	7	6	20	6	1120	124.9	9.25	6.79	6	2.392	0.0433968	0.284399	141	59	15.72	84.08	110365	122406	134977	205178	17949.8		134921	181574	177727	205178	36434.9	74299.8	High	High	High	High	High	High	1	Carbamidomethyl [C490; C928; C931]
FALSE	High	Master Protein	TRITD6Bv1G145940.2	Chaperone protein dnaJ, putative	0	FALSE	10.446	8	3	11	3	425	47	7.08	5.76	3	2.379	0.0116391	0.102724	140.8	59.2	61.28	60.52	138231	339793	566880	302488		148848	168988	504038	746420	302488	69032.5	211879	Peak Found	High	High	High	High	Peak Found	1
FALSE	High	Master Protein	TRITD2Av1G048150.2|4-alpha-glucanotransferase	TRITD2Av1G048150.2|4-alpha-glucanotransferase	0	FALSE	7.848	7	3	8	3	574	63.5	5.77	3.16	3	2.359	0.0428934	0.282321	140.5	59.5	65.09	51.32	41371.9	190833	209975	249996	80151.3	73273.6	50577.2	283075	276477	249996	117189	104302	Peak Found	High	High	High	Peak Found	Peak Found	1
FALSE	High	Master Protein	TRITD3Av1G233260.1	pfkB-like carbohydrate kinase family protein	0	FALSE	18.067	22	5	9	5	323	34.6	5.82	4.37	5	2.337	0.0451875	0.290763	140.1	59.9	70.58	92.83	39883	242461	171963	415270	54361.7	50740.1	56293	359659	231330	415270	98975.6	87206.7	High	High	Peak Found	High	Peak Found	High	1	Carbamidomethyl [C147]
FALSE	High	Master Protein	TRITD4Bv1G113440.2	NADH:ubiquinone oxidoreductase subunit	0	FALSE	22.874	39	5	19	5	173	19.5	4.86	7.81	5	2.318	0.0254907	0.19066	139.7	60.3	20.61	120.1	230302	239420	179496	579607		85310.4	281545	355148	236346	579607	32392.9	121436	High	High	High	High	n/a	High	1	Carbamidomethyl [C76; C91]
FALSE	High	Master Protein	TRITD7Bv1G038900.1	Starch synthase, chloroplastic/amyloplastic	0	FALSE	109.929	29	19	115	9	798	86.7	6.74	49.66	19	2.308	0.000667804	0.00984406	139.5	60.5	52.92	68.58	667736	801696	1.72232e+06	1.0002e+06	114018	361966	816308	1.18921e+06	2.2678e+06	1.0002e+06	215940	515245	High	High	High	High	High	High	1	Oxidation [M521; M692]
FALSE	High	Master Protein	TRITD3Bv1G185290.1	Protease inhibitor/seed storage/lipid transfer protein family protein	0	FALSE	13.008	29	3	13	3	107	11.7	8.24	7.33	3	2.305	0.0216557	0.167114	139.5	60.5	41.86	89.06	162585	372458	376862	803387	95725.7	125280	221320	552493	496221	803387	170692	215320	Peak Found	High	High	High	High	High	1	Carbamidomethyl [C51; C52; C62; C64; C87]
FALSE	High	Master Protein	TRITD1Bv1G048230.8	Helicase, putative	0	FALSE	92.882	23	21	109	14	1138	130.6	4.96	60.28	21	2.304	0.0164274	0.136529	139.5	60.5	39.24	62.59	387103	327144	152540	187921	260945	41549.7	473233	485275	213837	205428	381527	98373.8	High	High	High	High	High	High	1	Carbamidomethyl [C230; C661; C1055]; Oxidation [M573]
FALSE	High	Master Protein	TRITD5Av1G198260.3	Chaperone protein dnaJ, putative	0	FALSE	23.698	15	3	14	2	421	46.3	6.55	3.62	3	2.302	0.0442741	0.288271	139.4	60.6	38.38	46.73	115136	210872	166819		132888		140753	312801	219654	95426.9	194296	89063.3	High	High	High	High	High	n/a	1
FALSE	High	Master Protein	TRITD2Av1G003910.2	Serine-rich 25 kDa antigen protein G	0	FALSE	36.333	11	4	31	4	637	70.7	5.25	10.08	4	2.29	0.0171663	0.139319	139.2	60.8	48.75	56.42	370287	116817	483891	184399		126557	452676	214417	637148	220010	55817.7	197685	High	High	High	High	High	High	1	Carbamidomethyl [C566]; Oxidation [M414]
FALSE	High	Master Protein	TRITD7Av1G032290.1	Protein IQ-DOMAIN 1	0	FALSE	6.816	7	2	12	2	327	36.7	10.84	5.27	2	2.264	0.0481372	0.307842	138.7	61.3	11.27	62.32	213393	151993	214700	219370		80964	260873	225462	282699	219370	58380.3	115249	High	Peak Found	High	High	n/a	High	1
FALSE	High	Master Protein	TRITD5Bv1G047930.4	Golgin candidate 6	0	FALSE	96.373	28	20	84	2	931	102.1	4.81	36.46	20	2.246	0.0252791	0.189587	138.4	61.6	74.05	122.99	176272		139828	341352			215493	21735.5	184113	341352	5788.47	81959	High	High	Peak Found	High	n/a	n/a	1	Oxidation [M270]; Carbamidomethyl [C593; C738]
FALSE	High	Master Protein	TRITD1Av1G105410.3	DNA-directed RNA polymerase subunit beta	0	FALSE	207.813	35	33	336	6	1187	133	8.53	155.65	33	2.167	0.00155362	0.020672	136.8	63.2	28.48	66.41	730455	710976	417911	1.06925e+06	276053	216243	892981	1.05464e+06	582133	1.06925e+06	412131	337596	High	High	High	High	High	High	1	Carbamidomethyl [C92; C259; C260; C526; C721; C800; C1138; C1141]; Oxidation [M47; M54; M447; M456; M660; M945; M949]
FALSE	High	Master Protein	TRITD0Uv1G005310.1	TRITD0Uv1G005310.1	0	FALSE	33.981	23	7	30	7	415	44.7	9.5	12.1	7	2.161	0.00346946	0.0375987	136.7	63.3	43.55	85.94	290501	504240	709917	538499		208238	355137	747973	934760	538499	23613.7	346056	High	High	High	High	High	High	1	Carbamidomethyl [C198; C201; C215; C218; C324]
FALSE	High	Master Protein	TRITD7Bv1G028510.1	Alpha amylase inhibitor protein	0	FALSE	38.25	35	4	48	4	145	15.4	7.23	13.26	4	2.157	0.000228137	0.00397024	136.6	63.4	79.27	51.26	989124	1.37331e+07	1.59769e+07	1.85331e+07	4.91245e+06	6.6345e+06	1.2092e+06	2.03712e+07	2.10371e+07	1.85331e+07	7.1825e+06	9.44396e+06	High	High	High	High	High	High	1	Carbamidomethyl [C85; C111; C129; C140]; Oxidation [M132]
FALSE	High	Master Protein	TRITD2Bv1G182460.1|Caleosin	TRITD2Bv1G182460.1|Caleosin	0	FALSE	52.86	36	8	56	8	300	34.1	6.77	28.24	8	2.094	0.00169786	0.0224009	135.4	64.6	72.99	98.17	86513.5	853763	856405	462163	1.69192e+06	368283	137112	1.26645e+06	1.12764e+06	466930	2.47375e+06	538499	High	High	High	High	High	High	1	Carbamidomethyl [C150]; Oxidation [M76; M211; M280]
FALSE	High	Master Protein	TRITD3Av1G175540.3	Guanine nucleotide-binding protein beta subunit-like protein	0	FALSE	72.552	44	10	116	8	332	36.1	6.43	53.39	10	2.08	0.00041192	0.00659072	135.1	64.9	57.36	36.38	1.02661e+06	3.22783e+06	2.42286e+06	1.52403e+06	619648	1.4045e+06	1.26022e+06	4.78806e+06	3.19022e+06	1.53371e+06	921960	1.99926e+06	High	High	High	High	High	High	1	Carbamidomethyl [C148; C168; C197; C255; C264]
FALSE	High	Master Protein	TRITD0Uv1G004800.3	TRITD0Uv1G004800.3	0	FALSE	56.503	27	10	42	10	567	62.3	7.68	18.53	10	2.029	0.0215487	0.166787	134	66	80.06	65.54	22327.5	574895	463031	771839	191025	160003	59836.2	852782	609681	771839	300552	248036	High	High	High	High	High	High	1	Carbamidomethyl [C405]
FALSE	High	Master Protein	TRITD1Bv1G217370.6	Ketol-acid reductoisomerase (NADP(+))	0	FALSE	111.427	25	13	147	13	625	67.4	7.03	58.83	13	2.018	0.000740769	0.0107861	133.7	66.3	98.36	113.76		2.64791e+06	1.48025e+06	3.74932e+06	655709	124685	44810.3	3.92783e+06	1.94907e+06	3.74932e+06	965731	205200	High	High	High	High	High	High	1	Oxidation [M112; M372; M462; M542]; Carbamidomethyl [C279; C546]
FALSE	High	Master Protein	TRITD4Av1G039700.1	Splicing factor 3A subunit 2	0	FALSE	35.832	28	6	49	6	320	35.6	9.67	22.25	6	2	0.0126858	0.110731	133.3	66.7	51.68	75.13	272029	730419	506847	278219	735007	202011	359226	1.08348e+06	667374	318142	1.07465e+06	333697	High	High	High	High	High	High	1	Carbamidomethyl [C57]
FALSE	High	Master Protein	TRITD7Av1G070280.1	Signal recognition particle 9 kDa protein	0	FALSE	52.074	61	6	160	6	103	12.1	8.6	79.89	6	0.562	0.0471186	0.302139	72	128	46.72	15.03	2.12812e+06	4.06659e+06	2.36401e+06	5.56127e+06	4.71823e+06	3.66932e+06	2.63364e+06	6.03226e+06	3.12707e+06	5.56127e+06	6.89852e+06	5.22314e+06	High	High	High	High	High	High	1	Oxidation [M73]; Carbamidomethyl [C48]
FALSE	High	Master Protein	TRITD1Bv1G112270.3	ATP-dependent RNA helicase	0	FALSE	213.954	64	29	510	3	525	59.2	8.16	261.66	29	0.522	0.0350496	0.241318	68.6	131.4	34.8	42.07	794784	1.17156e+06	767498	2.45236e+06	1.32355e+06	682577	971624	1.73786e+06	1.01058e+06	2.45236e+06	1.93516e+06	971623	High	High	High	High	High	High	1	Carbamidomethyl [C206; C239; C378; C395; C415; C444]; Oxidation [M164]
FALSE	High	Master Protein	TRITD6Bv1G049490.3	Splicing factor 3B subunit 1	0	FALSE	217.629	32	32	366	32	1282	142	6.27	153.89	32	0.52	0.0204863	0.160351	68.4	131.6	51.11	28.59	1.27245e+06	1.7599e+06	683386	2.99309e+06	2.18095e+06	1.25496e+06	1.55557e+06	2.61058e+06	899826	2.99309e+06	3.18877e+06	1.78639e+06	High	High	High	High	High	High	1	Oxidation [M354; M383; M419; M517; M590; M1043]; Carbamidomethyl [C654; C772; C1013; C1037; C1228]
FALSE	High	Master Protein	TRITD2Av1G200820.4	Pre-rRNA-processing protein IPI1	0	FALSE	24.695	7	5	33	5	896	100.4	7.97	12.66	5	0.517	0.0348321	0.240166	68.2	131.8	15.2	21.33	575893	359592	445028	1.10628e+06	568604	909257	714037	533408	585976	1.13248e+06	856263	1.3251e+06	High	High	High	High	High	High	1	Carbamidomethyl [C236]
FALSE	High	Master Protein	TRITD6Bv1G180330.1	protease Do-like protein	0	FALSE	104.914	31	11	198	2	416	45.8	5.58	95.74	11	0.509	0.023085	0.176224	67.4	132.6	36.78	47.93	867552	1.22768e+06	728771	2.08491e+06	1.53547e+06	531211	1.06058e+06	1.82111e+06	959585	2.08491e+06	2.24501e+06	762630	High	High	High	High	High	High	1	Carbamidomethyl [C117; C371; C405]; Oxidation [M410]
FALSE	High	Master Protein	TRITD2Bv1G223200.4	RNA binding protein	0	FALSE	154.397	27	16	313	12	734	76.7	5.06	155.36	16	0.506	0.0151812	0.129133	67.2	132.8	26.46	3.35	4.51856e+06	2.20043e+06	3.11411e+06	8.03056e+06	5844030	5.69995e+06	5.52394e+06	3.2723e+06	4.1076e+06	8.03056e+06	8.54456e+06	8.11367e+06	High	High	High	High	High	High	1	Oxidation [M491]; Carbamidomethyl [C589]
FALSE	High	Master Protein	TRITD6Bv1G073800.1	Chaperone protein dnaJ, putative	0	FALSE	128.375	50	17	239	17	285	32.5	7.81	127.8	17	0.496	0.0118507	0.104426	66.3	133.7	28.04	54.59	1.38351e+06	1.84344e+06	1.34002e+06	3.55917e+06	2.74581e+06	743106	1.70046e+06	2.7345e+06	1.76443e+06	3.55917e+06	4.01464e+06	1.08626e+06	High	High	High	High	High	High	1	Oxidation [M166; M251]; Carbamidomethyl [C164; C168]
FALSE	High	Master Protein	TRITD3Av1G253040.1	Kelch repeat and BTB domain-containing protein 1	0	FALSE	40.901	14	9	59	9	795	87.2	6.09	26.3	9	0.494	0.0322519	0.225934	66.1	133.9	8.73	14.53	393465	360230	422591	1.18518e+06	774775	627679	492973	559324	585418	1.18518e+06	1.1328e+06	893478	High	High	High	High	High	High	1	Oxidation [M747]; Carbamidomethyl [C171; C176; C428; C453; C456; C457; C463; C465]
FALSE	High	Master Protein	TRITD7Bv1G040270.2	protease-like protein	0	FALSE	158.507	39	20	340	2	599	65.6	8.56	163.52	20	0.486	0.0234427	0.178709	65.4	134.6	43.81	42.17	461216	772169	434965	1.30919e+06	806040	365541	563837	1.14541e+06	572726	1.30919e+06	1.17851e+06	520335	High	High	High	High	High	High	1	Carbamidomethyl [C144; C300; C554; C588]; Oxidation [M133; M136; M153; M563; M593]
FALSE	High	Master Protein	TRITD1Av1G166280.6	Cold shock protein, putative	0	FALSE	52.991	49	5	62	4	192	18.2	6.18	25.23	5	0.484	0.0135136	0.116313	65.2	134.8	73.84	26.75	373840	1.41938e+06	646617	2.01509e+06	797067	1.28555e+06	467494	2.10546e+06	885140	2.01509e+06	1.16539e+06	1.82993e+06	High	High	High	High	High	High	1	Carbamidomethyl [C136; C174; C177]
FALSE	High	Master Protein	TRITD6Bv1G206870.1	carboxyl-terminal peptidase, putative (DUF239)	0	FALSE	36.506	24	7	32	7	381	42.4	8.95	15.12	7	0.477	0.0400904	0.269729	64.6	135.4	123.11	129.89		347942		121640	666022		47434.5	516127	76419.9	160080	973791	39721.1	High	High	n/a	High	High	n/a	1	Carbamidomethyl [C218; C223]
FALSE	High	Master Protein	TRITD7Bv1G028270.1	Hydroxyproline-rich glycoprotein-like	0	FALSE	142.343	31	19	214	4	902	98.9	6.81	86.81	19	0.475	0.0159175	0.133611	64.4	135.6	43.89	28.8	381113	344817	775417	1.12399e+06	735341	1.257e+06	473163	543441	1.021e+06	1.14464e+06	1.09645e+06	1.78929e+06	High	High	High	High	High	High	1	Carbamidomethyl [C375; C406]; Oxidation [M84; M417]
FALSE	High	Master Protein	TRITD1Bv1G207890.3	Dynamin-related protein	0	FALSE	338.771	61	37	709	3	534	60.3	7.31	320.04	37	0.471	0.00992424	0.0896969	64	136	110.82	118.27	284001	463015	2.50842e+06	1.45901e+06	361897	5.235e+06	368748	686822	3.30288e+06	1.45901e+06	577310	7.45183e+06	High	High	High	High	High	High	1	Oxidation [M89; M101; M164; M215; M253; M335; M340; M382; M481]; Carbamidomethyl [C338; C413]
FALSE	High	Master Protein	TRITD5Bv1G214030.1|Globulin-1	TRITD5Bv1G214030.1|Globulin-1	0	FALSE	47.802	25	8	49	7	506	56.4	6.92	23.17	8	0.459	0.0295727	0.214457	62.9	137.1	114.74	72.49		548201	145832	476471	364949		33501	813184	218497	476471	533592	59964.8	High	High	High	High	High	High	1	Carbamidomethyl [C292]
FALSE	High	Master Protein	TRITD2Av1G054760.2	RNA-binding protein	0	FALSE	44.053	27	8	45	8	428	46.6	7.59	20.32	8	0.458	0.0292889	0.212491	62.9	137.1	3.46	56.65	222717	208236	242917	801227	468027	115054	300625	313696	322076	801227	684302	200643	High	High	High	High	High	High	1	Carbamidomethyl [C89]
FALSE	High	Master Protein	TRITD6Av1G004450.3	U5 small nuclear ribonucleoprotein helicase	0	FALSE	333.862	31	53	525	52	2178	246.5	6.01	231.24	53	0.456	0.00684214	0.0643057	62.7	137.3	64.81	25.92	564267	1.64019e+06	791508	2.42165e+06	1.59793e+06	1.02032e+06	710420	2.433e+06	1.06613e+06	2.42165e+06	2.33634e+06	1.45238e+06	High	High	High	High	High	High	1	Carbamidomethyl [C465; C539; C743; C1320; C1393; C1681; C1688]; Oxidation [M185; M333; M460; M580; M978; M2085]
FALSE	High	Master Protein	TRITD7Av1G053310.3	Hydroxyproline-rich glycoprotein-like	0	FALSE	138.019	30	18	191	3	886	96.4	6.64	78.63	18	0.435	0.00615705	0.0603825	60.7	139.3	16.46	5.42	448878	440131	580600	1.61886e+06	998484	1.05359e+06	548753	652876	764486	1.61886e+06	1.45988e+06	1.49975e+06	High	High	High	High	High	High	1	Carbamidomethyl [C359; C390]; Oxidation [M56; M155; M401]
FALSE	High	Master Protein	TRITD4Av1G009800.1	TRITD4Av1G009800.1	0	FALSE	79.403	29	9	130	9	389	43.8	8.19	55.24	9	0.426	0.00339229	0.0370617	59.7	140.3	36.86	26.62	627621	573465	1.13829e+06	2.02226e+06	1.53942e+06	893474	789239	871337	1.4988e+06	2.04646e+06	2.26549e+06	1.31269e+06	High	High	High	High	High	High	1	Oxidation [M162; M188; M193; M223]; Carbamidomethyl [C81; C168]
FALSE	High	Master Protein	TRITD5Av1G229250.2	KH domain-like protein	0	FALSE	75.346	47	10	129	10	281	31.3	9.32	49.68	10	0.424	0.00298365	0.0345201	59.6	140.4	12.18	32.18	658121	540168	483263	1.90199e+06	1.32757e+06	715831	807304	816162	651938	1.90199e+06	1.94104e+06	1.01896e+06	High	High	High	High	High	High	1	Oxidation [M45; M85; M251]; Carbamidomethyl [C51]
FALSE	High	Master Protein	TRITD6Bv1G137060.2	Surfeit locus protein 6	0	FALSE	166.266	32	15	421	2	405	45.8	9.25	171.75	15	0.42	0.00212759	0.0267707	59.2	140.8	100.38	51.08	1.7077e+06	554482		2.89449e+06	634037	1.37586e+06	2.08766e+06	822501	98617.2	2.89449e+06	927026	1.95849e+06	High	High	High	High	High	High	1	Oxidation [M265; M310; M391]
FALSE	High	Master Protein	TRITD1Av1G162270.2	Pentatricopeptide repeat-containing protein	0.001	FALSE	4.637	6	2	4	2	503	56.3	8.6	0.87	2	0.419	0.0395813	0.266842	59.1	140.9	77.54	11.46	249791			211623	164547	187233	305369	100803	78120.1	211623	240584	266519	Peak Found	High	High	High	Peak Found	Peak Found	1
FALSE	High	Master Protein	TRITD4Bv1G037450.4	transmembrane protein (DUF616)	0	FALSE	129.138	32	16	139	4	673	75.9	8.32	64.62	16	0.417	0.00817487	0.0758439	58.9	141.1	74.7	81.37	350523	902511	271570	98774.7	1.17327e+06	724397	435545	1.34013e+06	384065	145332	1.71543e+06	1.04347e+06	High	High	High	High	High	High	1	Carbamidomethyl [C383; C416; C542]
FALSE	High	Master Protein	TRITD2Bv1G059380.1	ATP-dependent RNA helicase family protein	0	FALSE	132.826	28	23	129	9	1014	113.7	6.34	54.18	23	0.415	0.00503597	0.0515091	58.6	141.4	49.87	42.5	245915	414669	174090	741212	632918	254158	307382	615108	252732	741212	925389	361785	High	High	High	High	High	High	1	Oxidation [M406; M513]; Carbamidomethyl [C392; C670]
FALSE	High	Master Protein	TRITD5Av1G115780.1	Protein transport protein Sec61 subunit beta, putative	0	FALSE	13.59	50	3	45	2	111	11.1	11.93	28.9	3	0.412	0.0109679	0.0981515	58.3	141.7	153.87	125.54		601436		73230.3	466906		43802.5	892152	28002.3	106406	708331	54075.2	High	High	High	High	High	n/a	1
FALSE	High	Master Protein	TRITD5Av1G194060.2	Serpin family protein	0	FALSE	66.917	29	12	96	7	413	44.7	6.24	55.53	12	0.407	0.00511723	0.0521482	57.8	142.2	114.87	51.64	173376	1.579e+06	305632	1.01201e+06	794869	235128	256966	2.34223e+06	425766	1.04703e+06	1.18844e+06	355096	High	High	High	High	High	High	1	Oxidation [M258]
FALSE	High	Master Protein	TRITD2Av1G269700.3	26S proteasome regulatory subunit	0	FALSE	13.654	16	4	21	4	321	36	6.65	6.71	4	0.404	0.0195322	0.155112	57.6	142.4	111.26	89.78		306937		505160		123683	58550.8	455301	84562	505160	52950.7	209289	High	High	High	High	High	High	1
FALSE	High	Master Protein	TRITD7Bv1G210830.1	WD-repeat protein, putative	0	FALSE	70.993	29	10	89	10	436	48.2	9.51	28.07	10	0.401	0.0109971	0.0982548	57.2	142.8	71.57	32.86	139881	376551	88752.5	510908	540597	291761	213858	582684	163190	533792	793291	419981	High	High	High	High	High	High	1	Carbamidomethyl [C151; C237; C238]; Oxidation [M140; M152; M388]
FALSE	High	Master Protein	TRITD1Av1G032560.4	Glioma tumor suppressor-like protein	0	FALSE	193.105	31	17	465	2	430	47.7	9.44	223.03	17	0.391	0.0004319	0.0068774	56.2	143.8	50.6	30.49	2.78779e+06	1006108	1.18006e+06	3.97591e+06	2.9407e+06	1.61422e+06	3.40807e+06	1.49243e+06	1.5538e+06	3.97591e+06	4.2996e+06	2.29778e+06	High	High	High	High	High	High	1	Carbamidomethyl [C386; C387]; Oxidation [M109; M137]
FALSE	High	Master Protein	TRITD5Av1G127640.1	C2 calcium/lipid-binding and GRAM domain protein	0	FALSE	36.823	14	7	25	6	771	88.2	8.7	11.54	7	0.387	0.0420869	0.27789	55.9	144.1	32.42	94.1	14430.9			482716		96842.4	71363.1	68829.2	37003.6	482716	49345.5	177631	High	High	High	High	High	High	1	Carbamidomethyl [C281]
FALSE	High	Master Protein	TRITD2Av1G262570.2	RNA-binding family protein	0	FALSE	14.033	9	3	12	3	436	47.2	6.15	1.96	3	0.382	0.0207457	0.162077	55.2	144.8	103.9	47.09			275831	471521	146705	162154	46055.4	88095.1	363191	471521	214497	230820	n/a	High	High	High	High	High	1
FALSE	High	Master Protein	TRITD1Bv1G188650.1|Phosphotransferase	TRITD1Bv1G188650.1|Phosphotransferase	0	FALSE	79.194	32	13	101	3	511	55.1	6.55	51.43	13	0.379	0.0423561	0.279557	55	145	76.53	33.31	60049	218933	96159.2	492518	240949	175841	86667.9	366049	133671	492518	352292	250303	High	High	High	High	High	High	1	Carbamidomethyl [C14]
FALSE	High	Master Protein	TRITD2Bv1G083500.5	Brefeldin A-inhibited guanine nucleotide-exchange protein	0	FALSE	30.321	6	7	17	7	1717	189.7	5.66	6.37	7	0.377	0.0284517	0.208504	54.7	145.3	86.07	65.74				115359			30660.9	94605.7	17939.8	115359	21099.6	81404.9	High	High	High	High	n/a	High	1	Carbamidomethyl [C723]
FALSE	High	Master Protein	TRITD2Av1G138820.2	DEAD-box ATP-dependent RNA helicase-like protein TE?	0	FALSE	71.204	27	12	98	3	619	67.3	9.7	50.3	12	0.373	0.017003	0.138957	54.3	145.7	12.48	67.67	106071	105056	126154	422103	285756		129672	155836	166110	422103	417804	66020.2	High	High	High	High	High	n/a	1	Carbamidomethyl [C191; C357; C451]; Oxidation [M146; M202]
FALSE	High	Master Protein	TRITD7Bv1G121290.1	Programmed cell death protein 4	0	FALSE	30.968	12	7	29	7	818	89.9	6.42	9.42	7	0.37	0.0362921	0.248383	54	146	90.02	64.62	170888	40249.4		346490	18681.8	175650	208911	92449.2	18518.4	346490	65719.6	250031	High	High	High	High	High	High	1	Oxidation [M448]; Carbamidomethyl [C721]
FALSE	High	Master Protein	TRITD4Av1G193990.4	Glutamyl-tRNA(Gln) amidotransferase subunit A	0	FALSE	32.866	16	7	29	7	629	67.4	8.29	13.95	7	0.37	0.0336872	0.23285	54	146	39.51	36.57	33455.1	30450.3	23060.6	109656	137351	72809.4	44720.9	77840	38370.7	120877	200821	103641	High	High	High	High	High	High	1	Carbamidomethyl [C108; C422; C529]
FALSE	High	Master Protein	TRITD5Bv1G250140.1	RNA-binding family protein, putative	0	FALSE	75.1	35	15	95	8	501	54.7	10.37	52.26	15	0.367	0.0107088	0.0958846	53.7	146.3	97.8	79.96	105520	200657		630265	239833		141657	333482	15714.5	630265	385656	59160.7	High	High	High	High	High	High	1	Carbamidomethyl [C258]
FALSE	High	Master Protein	TRITD5Av1G159750.2	C2 calcium/lipid-binding and GRAM domain protein	0	FALSE	16.161	6	4	21	4	774	89.4	9.14	7.55	4	0.365	0.0302726	0.217639	53.5	146.5	40.06	95.7				448496		60292.7	39694.5	53012.2	22367.6	448496	82571.9	108789	High	High	High	High	High	High	1	Carbamidomethyl [C61]; Oxidation [M755]
FALSE	High	Master Protein	TRITD2Bv1G231860.1	Protein transport SEC13-like protein	0	FALSE	19.85	19	5	29	5	317	33.9	5.78	13.9	5	0.361	0.0285571	0.208864	53	147	29.17	99.39	52550.1	96686.5	75776.9	1.05369e+06	233576	54484	110511	186824	123223	1.05369e+06	341512	100633	High	High	High	High	High	High	1	Carbamidomethyl [C77; C142]
FALSE	High	Master Protein	TRITD4Bv1G109560.3	basic helix-loop-helix (bHLH) DNA-binding superfamily protein G	0	FALSE	19.1	25	5	32	3	240	26.9	9.32	17.39	5	0.355	0.000774683	0.0112309	52.3	147.7	167.57	57.62			1.21761e+06				9666.01	25927.7	1.60324e+06	23855.8	96820.7	73133.9	High	High	High	High	High	High	1
FALSE	High	Master Protein	TRITD4Av1G212380.3	Elongation factor Tu	0	FALSE	41.268	23	8	42	8	452	48.3	6.4	19.27	8	0.353	0.0248158	0.187803	52.2	147.8	84.58	13.13	17233.1	17091	152359	195087	139728	105523	41146.6	72102.4	214308	217505	204297	167699	High	High	High	High	High	High	1	Oxidation [M249; M269]
FALSE	High	Master Protein	TRITD0Uv1G003600.1	TRITD0Uv1G003600.1	0	FALSE	85.06	21	3	789	3	157	17.7	8.4	285.14	3	0.351	7.17264e-05	0.00146727	52	148	117.42	73.07	2.41634e+07	1.94891e+07	1.6236e+08	1.5718e+08	1.83807e+07	5.90892e+07	2.95398e+07	2.89096e+07	2.13782e+08	1.5718e+08	2.68744e+07	8.41113e+07	High	High	High	High	High	High	1	Carbamidomethyl [C16; C23; C24]; Oxidation [M10; M19]
FALSE	High	Master Protein	TRITD0Uv1G018360.1	TRITD0Uv1G018360.1	0	FALSE	67.302	20	11	101	6	937	100.7	7.64	48.19	11	0.35	0.0255776	0.191138	51.8	148.2	98.48	68.99			108946	473219	96501	90792.1	17575.6	64351.3	190403	473219	184091	135949	High	High	High	High	High	High	1	Carbamidomethyl [C285; C658; C717]; Oxidation [M378; M402]
FALSE	High	Master Protein	TRITD4Bv1G001740.5	Nuclear transcription factor Y subunit B	0	FALSE	62.186	40	7	96	3	239	24.6	7.42	42.18	7	0.344	0.000262385	0.00442557	51.2	148.8	80.28	27.84	1.45651e+06	332071	366914	2.11135e+06	833064	1.0238e+06	1.79718e+06	510940	489880	2.11135e+06	1.24114e+06	1.48464e+06	High	High	High	High	High	High	1	Carbamidomethyl [C160]
FALSE	High	Master Protein	TRITD5Bv1G048970.1	Nucleolar complex 3-like protein	0	FALSE	290.366	43	32	639	5	834	94.5	8.5	298.88	32	0.341	0.00191508	0.0243727	50.9	149.1	50.04	63.49	185783	318544	127929	698829	486104	68356.6	238288	475848	194164	698829	710732	137728	High	High	High	High	High	High	1	Carbamidomethyl [C222; C303; C305; C339; C374; C384; C550; C551; C774]; Oxidation [M202; M204; M235; M651; M814]
FALSE	High	Master Protein	TRITD7Av1G174190.7|Nicalin	TRITD7Av1G174190.7|Nicalin	0	FALSE	29.244	16	6	27	6	556	60.7	6.62	10.63	6	0.34	0.0169619	0.138758	50.8	149.2	46.92	37.26				87420	52034.6	33575.8	22122.7	29746.2	53786.3	87420	114189	51530.4	High	High	High	High	High	High	1
FALSE	High	Master Protein	TRITD4Bv1G085760.3	Zinc import ATP-binding protein ZnuC	0	FALSE	17.501	9	3	10	3	604	68.1	7.83	2.87	3	0.339	0.0196216	0.155112	50.7	149.3	80.9	48.6	24353.8	47056.4		95223	60014	22213.4	29772.5	69802	11309.4	95223	87746.4	31620	Peak Found	High	High	High	High	Peak Found	1
FALSE	High	Master Protein	TRITD4Av1G243360.1	1-deoxy-D-xylulose-5-phosphate synthase, Transketolase	0	FALSE	15.604	7	4	15	4	747	80.8	6.01	5	4	0.335	0.00486565	0.0504478	50.1	149.9	144.75	99.18		216382		330964			32023.1	320974	7993.66	330964	40216.6	95721.9	High	High	High	High	High	High	1	Carbamidomethyl [C447]
FALSE	High	Master Protein	TRITD5Av1G219980.5	rRNA-processing protein efg1	0	FALSE	39.441	19	5	50	3	417	47	10.05	20.8	5	0.335	0.0017064	0.0224009	50.2	149.8	33.56	37.43	185977	158602	85700.7	690905	536910	246953	231304	242068	121763	690905	785017	351528	High	High	High	High	High	High	1	Oxidation [M86]
FALSE	High	Master Protein	TRITD7Av1G151670.8	NAC domain-containing protein	0	FALSE	38.659	10	5	32	5	719	79.8	4.97	12.35	5	0.325	0.000156338	0.00295518	49.1	150.9	79.45	82.07	126423	564412	206759	882341	633314		203600	860814	286812	882341	925969	32670	High	High	High	High	High	High	1	Carbamidomethyl [C48]
FALSE	High	Master Protein	TRITD7Bv1G211290.2	Tetraspanin family protein	0	FALSE	10.205	11	3	15	3	269	29.6	8.72	7.62	3	0.324	0.0165095	0.137007	49	151	120.1	65.42		159770		242517	57643.2	50155.1	26829.1	236998	34142.7	289868	100276	105287	High	High	High	High	High	High	1	Carbamidomethyl [C213; C216; C219]
FALSE	High	Master Protein	TRITD0Uv1G003650.10	TRITD0Uv1G003650.10	0	FALSE	84.082	9	2	4060	2	345	39.3	8.32	1572.93	2	0.323	1.57311e-05	0.00037791	48.9	151.1	127.85	72.77	1.04813e+08	9.07499e+07	9.43487e+08	7.03049e+08	7.37742e+07	2.92414e+08	1.28134e+08	1.34616e+08	1.24231e+09	7.03049e+08	1.07865e+08	4.16241e+08	High	High	High	High	High	High	1	Carbamidomethyl [C196; C321]; Oxidation [M201; M320]
FALSE	High	Master Protein	TRITD7Bv1G043180.5	Dynamin homolog	0	FALSE	414.021	50	43	813	6	903	98.6	9.2	402.81	43	0.322	1.37306e-05	0.000337635	48.7	151.3	127.74	115.14	342300	458165	4.0249e+06	2.16558e+06	967400	8.69679e+06	431743	696860	5.29965e+06	2.16558e+06	1.41444e+06	1.23796e+07	High	High	High	High	High	High	1	Oxidation [M318; M330; M481; M488; M724; M773; M896]; Carbamidomethyl [C219; C625; C764]
FALSE	High	Master Protein	TRITD6Bv1G007380.1	Pentatricopeptide repeat-containing protein	0	FALSE	27.617	11	6	34	2	671	73.5	8.57	13.22	6	0.316	0.0140928	0.120614	48	152	89.78	27		71530			83110.8		23973.2	106105	26234.6	74336.5	121516	83065.1	High	High	n/a	High	High	n/a	1	Carbamidomethyl [C360; C630]
FALSE	High	Master Protein	TRITD4Bv1G206260.1	Lipid transfer protein	0	FALSE	5.852	21	2	10	2	96	9.8	8.51	4.31	2	0.316	0.00805813	0.0749275	48	152	85.81	40.01		188497		399535	183712	123334	84756	279610	58255.3	399535	268606	175561	n/a	High	High	High	High	High	1	Carbamidomethyl [C63; C65]
FALSE	High	Master Protein	TRITD5Av1G227930.2	Basic blue protein	0	FALSE	12.906	25	2	8	2	123	13.2	8.38	2.29	2	0.315	0.0159172	0.133611	47.9	152.1	43.52	86.21				514160		173614	77771	35164.5	92592.2	514160	49761.3	247133	n/a	High	High	High	n/a	High	1	Carbamidomethyl [C79]; Oxidation [M65]
FALSE	High	Master Protein	TRITD1Av1G002360.4	Low-molecular-weight glutenin subunit	0	FALSE	82.734	8	2	872	2	372	42.5	8.69	426.1	2	0.307	5.61269e-06	0.000148061	47	153	122.95	71.17	2.35644e+07	1.01899e+07	1.37939e+08	1.32707e+08	1.25886e+07	6.59624e+07	2.88075e+07	1.51153e+07	1.81627e+08	1.32707e+08	1.84057e+07	9.38951e+07	High	High	High	High	High	High	1	Carbamidomethyl [C213; C233]; Oxidation [M218; M227; M236]
FALSE	High	Master Protein	TRITD5Bv1G233610.7	B3 domain-containing protein	0	FALSE	49.661	23	7	39	3	457	51.5	8.27	13.53	7	0.305	0.00530894	0.0534656	46.8	153.2	67.59	81.15			141037	310808	240566		94920	41990.8	185706	310808	351732	15545.3	High	High	High	High	High	High	1	Carbamidomethyl [C327; C354]
FALSE	High	Master Protein	TRITD7Av1G036520.1	Late embryogenesis abundant protein	0	FALSE	45.951	26	5	45	5	328	34.3	9.47	13.06	5	0.297	0.0100528	0.0907419	45.8	154.2	67.43	36.05	92614.1			184823	150776		113221	54903.3	27206	184823	220449	101729	High	High	High	High	High	High	1	Oxidation [M56; M177]
FALSE	High	Master Protein	TRITD4Bv1G128240.5	Serine/arginine repetitive matrix protein 1	0	FALSE	22.237	7	5	37	2	828	94.7	11.14	16.63	5	0.287	6.91487e-05	0.00142679	44.5	155.5	142.66	75.93	686023			619474	171051	84367.4	838663	38872.7	73301.8	619474	255825	129595	High	High	High	High	High	High	1
FALSE	High	Master Protein	TRITD2Av1G193480.2	RNA-binding protein	0	FALSE	41.686	22	6	35	6	402	43.9	8.18	9.44	6	0.281	0.00347075	0.0375987	43.9	156.1	62.88	47.78	70307	200595	51325.9	485999	291562	81551	119772	297556	100688	485999	426292	163815	High	High	High	High	High	High	1	Carbamidomethyl [C309]
FALSE	High	Master Protein	TRITD1Av1G145790.4	Trigger factor G	0	FALSE	7.214	12	2	4	2	306	33.9	8.94	0.69	2	0.277	0.00499468	0.0515091	43.3	156.7	49.59	32.11	10387.6		17968.7				12698.9	36872.9	23659.7	47535.3	92260.5	85549.8	Peak Found	High	High	High	n/a	n/a	1	Carbamidomethyl [C205]
FALSE	High	Master Protein	TRITD1Av1G067490.6	Chaperone DnaK	0	FALSE	73.056	22	12	88	5	647	69.5	5.29	47.78	12	0.273	0.000504518	0.00788315	42.9	157.1	108.52	22.07			375741	436141	214437	206973	85577.3	78472.9	494744	436141	313529	294619	High	High	High	High	High	High	1
FALSE	High	Master Protein	TRITD7Av1G023250.2	RNA polymerase II transcription mediator	0	FALSE	160.666	32	17	279	3	664	74.2	5.72	116.81	17	0.268	1.00986e-05	0.000253179	42.3	157.7	113.32	62.42	219817	1.31972e+06	203198	1.35684e+06	780088	166186	280345	1.95763e+06	306207	1.35684e+06	1.14057e+06	269418	High	High	High	High	High	High	1	Carbamidomethyl [C246]; Oxidation [M147; M201; M296; M313]
FALSE	High	Master Protein	TRITD5Av1G222440.2	Vesicle-associated membrane protein, putative	0	FALSE	15.767	21	4	24	4	232	26	7.83	15.31	4	0.264	6.56436e-06	0.000170469	41.8	158.2	30.51	27.44	164357	245525	202465	1.45022e+06	748308	586294	213406	395154	289187	1.45022e+06	1.0941e+06	834567	High	High	High	High	High	High	1	Carbamidomethyl [C121]
FALSE	High	Master Protein	TRITD6Bv1G168990.1	Altered inheritance of mitochondria protein 32	0	FALSE	27.245	21	6	30	4	399	43.2	5.52	13.44	6	0.262	0.0037082	0.0401189	41.6	158.4	69.68	42.41	17120.1	97899.7	22567.2	257759	52034.2	133632	46613.3	154617	56173	257759	100885	214018	Peak Found	High	High	High	High	High	1	Carbamidomethyl [C177; C180]
FALSE	High	Master Protein	TRITD2Bv1G069940.2	RNA-binding protein-like	0	FALSE	78.33	21	12	94	3	627	69.2	6.79	48.37	12	0.257	0.000108554	0.00217005	40.9	159.1	90.41	30.01		59581.6	265003	524773	324725	569278	40607.5	134759	348933	524773	474781	810346	High	High	High	High	High	High	1	Carbamidomethyl [C373]; Oxidation [M385]
FALSE	High	Master Protein	TRITD1Bv1G178030.3|TraB	TRITD1Bv1G178030.3|TraB	0	FALSE	7.849	10	2	4	2	389	43.1	7.4	0.85	2	0.257	1.75612e-06	5.12749e-05	40.8	159.2	97.79	14.78	801147	306043		1.8609e+06	953255	1.24316e+06	979403	453975	28271.9	1.8609e+06	1.39375e+06	1.7696e+06	Peak Found	High	n/a	Peak Found	High	High	1	Carbamidomethyl [C110; C113; C128]
FALSE	High	Master Protein	TRITD2Av1G200160.2|Prohibitin	TRITD2Av1G200160.2|Prohibitin	0	FALSE	10.366	19	3	10	3	293	31.4	6.25	1.69	3	0.256	0.00269106	0.0320696	40.8	159.2	131.62	19.17		110356					18681.3	163699	12585.3	72978.8	83881.3	56758.9	n/a	High	High	High	n/a	n/a	1
FALSE	High	Master Protein	TRITD5Av1G138870.1	Eukaryotic translation initiation factor 3 subunit I	0	FALSE	71.19	51	12	94	3	340	36.9	5.74	43.26	12	0.256	0.000671803	0.00989426	40.8	159.2	95.3	131.4				487445			15541.3	75431.7	16773.4	487445	65507.2	28868.7	High	High	High	High	High	High	1	Carbamidomethyl [C67; C68; C164]
FALSE	High	Master Protein	TRITD3Bv1G122250.17|Myosin	TRITD3Bv1G122250.17|Myosin	0	FALSE	83.062	15	18	86	17	1540	174.9	8.18	30.93	18	0.25	0.00332204	0.0365096	40.1	159.9	109.54	72.12	16984	178038		358883	18647	141144	35722.3	264096	50313.2	358883	60728.8	200913	High	High	High	High	High	High	1	Carbamidomethyl [C256; C708; C1301; C1381; C1382]
FALSE	High	Master Protein	TRITD4Bv1G102740.3	TUDOR-SN protein 1 isoform 2 G	0	FALSE	10.896	1	2	9	2	2235	241.6	6.4	2.3	2	0.248	0.000263326	0.00442557	39.7	160.3	94.96	68.6		174723		390094	383618		24202.6	259178	96750	390094	560888	90437.1	High	High	n/a	High	High	High	1
FALSE	High	Master Protein	TRITD2Bv1G182320.1	ATP-dependent RNA helicase	0	FALSE	102.486	31	19	112	2	835	92.9	9.07	42.84	19	0.243	0.00246116	0.0296692	39.1	160.9	33.65	76.79				409759	218562		48821	77714.9	99306.8	409759	319559	34964.9	High	High	High	High	High	High	1	Carbamidomethyl [C231; C412; C520; C612; C793]; Oxidation [M330; M796]
FALSE	High	Master Protein	TRITD3Av1G069850.1	WD40 repeat-like protein	0	FALSE	160.91	57	21	373	4	452	52	9.44	188.64	21	0.235	2.30195e-05	0.000528625	38	162	89.37	68.95	126587	452237	99663.1	690338	584031	83424.9	157420	670834	162189	690338	853912	123525	High	High	High	High	High	High	1	Oxidation [M82; M87; M143; M144; M259; M293; M417]; Carbamidomethyl [C103; C127; C131; C248; C252; C270]
FALSE	High	Master Protein	TRITD7Av1G008680.1	Gliadin-like avenin	0	FALSE	28.916	32	3	22	3	157	18.1	7.78	11.69	3	0.235	1.78541e-07	6.55647e-06	38.1	161.9	132.91	86.78	278624		1.57436e+06	2.12887e+06	990341		340618	52927.5	2.07299e+06	2.12887e+06	1.44798e+06	62805.9	High	High	High	High	High	High	1	Carbamidomethyl [C28; C32; C82; C83; C95]; Oxidation [M106]
FALSE	High	Master Protein	TRITD4Bv1G112420.3	evolutionarily conserved C-terminal region 2	0	FALSE	36.808	18	8	35	2	714	77	6.46	9.04	8	0.232	0.00157418	0.0208457	37.7	162.3	64	84.95				282634	183025		62178.6	14164.2	76255.8	282634	267600	3742.13	High	High	High	High	High	High	1	Oxidation [M443]; Carbamidomethyl [C518]
FALSE	High	Master Protein	TRITD2Av1G159490.3	Chaperone protein dnaJ	0	FALSE	143.574	29	18	208	2	681	76.5	5.97	90.73	18	0.232	9.2015e-07	2.97301e-05	37.6	162.4	165.9	110.05		659808		368987			9245.54	978738	19076.1	368987	82372.1	38196.5	High	High	High	High	High	High	1	Oxidation [M258; M419; M525]; Carbamidomethyl [C417]
FALSE	High	Master Protein	TRITD1Av1G111660.3	Membrane steroid-binding protein	0	FALSE	21.114	24	3	24	2	198	21.6	4.92	7.47	3	0.217	0.000993979	0.0141155	35.7	164.3	32.28	60.9				377226	317475		82012.4	85406.4	44349.4	377226	464181	98826.5	n/a	High	High	High	High	High	1	Oxidation [M104]
FALSE	High	Master Protein	TRITD5Av1G030510.1	Syntaxin, putative	0	FALSE	18.917	19	3	29	3	243	27	8.82	11.47	3	0.208	3.738e-05	0.000818731	34.4	165.6	113.81	68.72		219452		342475	275707		71074.3	325528	27603.4	342475	403111	58236.9	High	High	High	High	High	High	1
FALSE	High	Master Protein	TRITD0Uv1G033050.1	TRITD0Uv1G033050.1	0	FALSE	58.975	42	4	113	3	172	18.9	7.85	47.66	4	0.157	7.18479e-10	3.8148e-08	27.2	172.8	125.19	85.63	28221.8	126243	916166	2.44537e+06	100517	968253	65125	217035	1.21567e+06	2.44537e+06	168111	1.37827e+06	High	High	High	High	High	High	1	Carbamidomethyl [C73; C74; C86; C90; C138; C146; C151; C167; C172]; Oxidation [M97; M129; M137; M163]
FALSE	High	Master Protein	TRITD3Av1G008420.1	Hexose transporter	0	FALSE	14.848	4	3	20	3	664	70.2	9.54	7.11	3	0.157	5.56093e-11	2.9907e-09	27.1	172.9	142.46	76.96		787359		628947	508540		58586.9	1.16794e+06	98585.6	628947	743536	58273.5	High	High	High	High	High	High	1
FALSE	High	Master Protein	TRITD2Bv1G129500.2	Strictosidine synthase 1 G	0	FALSE	30.62	14	7	28	6	549	60.5	10.23	11.33	7	0.156	1.25882e-05	0.00031465	27	173	132.53	36.64	229745			320168	131820	115853	280863	22179.9	30020.4	320168	192735	164913	High	High	High	High	High	High	1
FALSE	High	Master Protein	TRITD5Bv1G134930.3	RING/FYVE/PHD zinc finger superfamily protein	0	FALSE	7.272	15	2	7	2	283	31.2	5.03	1.03	2	0.148	2.70929e-08	1.23751e-06	25.8	174.2	136.07	26.06	427839			423170	252273	173476	523033	54740.9	32784.1	423170	368848	246937	High	n/a	High	High	High	High	1	Carbamidomethyl [C66; C79; C81]
FALSE	High	Master Protein	TRITD1Av1G001700.7	Transcription initiation factor TFIID subunit 6 G	0	FALSE	18.153	7	3	20	3	564	62.8	8.32	5.93	3	0.142	2.23592e-05	0.000516306	24.8	175.2	68.1	88.49				203587	199373		28843.3	49971.1	9770.7	203587	291503	4131.24	High	High	High	High	High	High	1	Carbamidomethyl [C312]
FALSE	High	Master Protein	TRITD4Av1G003410.2	Nitrilase/cyanide hydratase and apolipoprotein N-acyltransferase family protein	0	FALSE	13.133	15	4	14	4	347	37.4	8.24	6.09	4	0.131	8.14347e-06	0.000206021	23.2	176.8	153.55	73.9			133713				9479.07	4966.64	176063	99619.3	72364	11395.1	Peak Found	High	High	High	High	High	1	Carbamidomethyl [C72]
FALSE	High	Master Protein	TRITD1Bv1G213600.1	Beta purothionin	0	FALSE	29.6	35	3	30	3	137	14.6	5.25	10.58	3	0.119	1.32783e-13	9.92714e-12	21.2	178.8	147.87	73.5		649741		723174		382026	64574	963805	39748.9	723174	82376.5	543800	n/a	High	High	High	High	High	1	Carbamidomethyl [C66; C88; C92; C97]; Oxidation [M100; M110]
FALSE	High	Master Protein	TRITD7Av1G095410.2	RanBP2-type zinc finger protein	0	FALSE	16.994	16	4	19	4	344	37.3	8.59	5.59	4	0.111	5.72636e-08	2.46692e-06	20	180	121.87	62.78		171769		345899	224724		36574.9	254797	26313.5	345899	328570	68402.9	High	High	High	High	High	High	1	Carbamidomethyl [C29; C32; C198; C201; C249]
FALSE	High	Master Protein	TRITD5Av1G166470.2	2-oxoglutarate (2OG) and Fe(II)-dependent oxygenase superfamily protein	0	FALSE	96.792	58	18	168	4	357	40.5	5.26	95.52	18	0.111	4.50845e-09	2.1914e-07	20	180	64.58	91.67				952707		322896	51107.3	97402.3	23971.8	952707	56548.4	459631	High	High	High	High	High	High	1	Carbamidomethyl [C137; C324]; Oxidation [M296]
FALSE	High	Master Protein	TRITD4Av1G010610.1	Phosphoserine aminotransferase	0	FALSE	6.71	10	2	5	2	246	26.4	7.01	2.31	2	0.093	2.39588e-07	8.6835e-06	17.1	182.9	92.97	92.35				454068		142104	62667.8	9717.94	18908.3	454068	32586.6	202280	n/a	High	n/a	High	n/a	Peak Found	1
FALSE	High	Master Protein	TRITD4Bv1G074540.9	Eukaryotic translation initiation factor 3 subunit I	0	FALSE	29.956	22	6	72	3	345	38.3	6.96	33.73	6	0.086	1.36665e-07	5.04088e-06	15.9	184.1	140.14	105.62				282042			7354.26	4403.15	80407.9	282042	20116.4	85206.8	High	High	High	High	High	High	1
FALSE	High	Master Protein	TRITD3Av1G133410.1	Hydroxyproline-rich glycoprotein family protein, putative	0	FALSE	61.43	22	12	115	2	701	76.4	9.04	58.21	12	0.073	4.44089e-15	3.64722e-13	13.6	186.4	127.91	68.8			240580	557035	395576		40647.7	26457.1	316776	557035	578372	83755.4	High	High	High	High	Peak Found	High	1	Oxidation [M241; M304]
FALSE	High	Master Protein	TRITD3Av1G232780.1	Nuclear transport factor 2 family protein with RNA binding domain	0	FALSE	77.465	29	13	75	6	555	60.5	9.1	26.6	13	0.052	1e-17	1.01042e-15	9.9	190.1	120.53	24.72		288094		1428480	600942	966612	71884.9	427350	37775.1	1428480	878637	1.37594e+06	High	High	High	High	High	High	1	Oxidation [M353; M425; M452]
FALSE	High	Master Protein	TRITD5Bv1G201860.1	Blue copper protein	0	FALSE	7.945	13	2	7	2	188	20.6	8.57	3.34	2	0.046	7.54952e-15	6.08046e-13	8.8	191.2	158.17	16.4		244485		323879	161780	220457	7827.7	362662	14487.3	323879	236539	313812	n/a	High	High	High	High	High	1	Carbamidomethyl [C79]
FALSE	High	Master Protein	TRITD6Av1G065560.5	DNA (Cytosine-5-)-methyltransferase	0	FALSE	33.627	25	6	54	2	167	19.8	10.01	28.81	6	0.04	1e-17	1.01042e-15	7.7	192.3	72.14	82.82				1.30221e+06	833819		15610.9	48949.7	89655.4	1.30221e+06	1.21913e+06	38670.4	High	High	High	High	High	High	1
FALSE	High	Master Protein	TRITD7Av1G038770.1	Proteasome subunit alpha type	0	FALSE	9.133	10	2	7	2	250	26.9	6.79	3.15	2	0.02	1e-17	1.01042e-15	3.9	196.1	132.29	82.55				757547		306452	6323.18	8745.59	80489.8	757547	65251.3	436223	High	High	High	High	High	High	1
